# Stress resilience is associated with transcriptional remodeling in the VTA

**DOI:** 10.1101/2025.11.13.687606

**Authors:** Adelaide R. Minerva, Brenna McMannon, Rixing Lin, Anna Zhukovskaya, Ilana B. Witten, Catherine Jensen Peña

## Abstract

Individual responses to chronic stress vary, with some individuals remaining resilient while others exhibit susceptibility. The ventral tegmental area (VTA), a region involved in reward learning, and the lateral habenula (LHb), a region involved in aversive learning, have been implicated in the pathophysiology of stress-related mood disorders. Here, we seek to understand the molecular adaptations in these regions at the level of single cells that mediate susceptibility versus resilience. In particular, it remains unclear whether, at the level of gene expression, different cell types within different brain regions mediate stress susceptibility versus resilience, or if these phenotypes are mediated by distinct trajectories within the same cell types. To address this gap, we performed single-nucleus RNA-sequencing of LHb and VTA of mice subjected to chronic social defeat stress. While we found minimal gene expression changes in the LHb after stress, the VTA exhibited widespread, cell type-specific transcriptional remodeling in resilient individuals and few gene expression changes in susceptible individuals. Across VTA cell types, resilience was associated with the coordinated upregulation of genes involved in intercellular signaling and neural communication, with maintenance of receptor-ligand interaction strength in resilience that was not present in susceptibility. Within VTA neurons, gene expression changes were most prominent in glutamatergic and dopaminergic clusters. Multivariate analyses of dopamine and glutamate subclusters showed that resilient neurons diverged more from control than susceptible neurons, but along a similar trajectory, supporting a model in which resilience reflects greater stress-related adaptations in these cell types. Together, these findings highlight the VTA as a key site of molecular plasticity in stress resilience and therefore a potential therapeutic target.

## Supplemental Tables S1-S6 for "Stress resilience is associated with transcriptional remodeling in the VTA" (part 1 of 3)

### Sheet: Table S1
Statistics for main figures
Figure	Description	Sample size	Statistical test	Statistical values	Test Statistic	p Value	Significance
Fig. 1B (right)	Difference in time spent in SI corners between behavioral groups	69 mice, 3 groups	1-way ANOVA	Difference in mean	F(2,69)=21.69	p=4.9e-08	***
Fig. 1B (right)	Difference in time spent in SI corners between control and resilient	24 mice, 30 mice	Tukey HSD	Difference in mean	NA	p=1.0	NS
Fig. 1B (right)	Difference in time spent in SI corners between control and susceptible	24 mice, 18 mice	Tukey HSD	Difference in mean	NA	p=0.0	***
Fig. 1B (right)	Difference in time spent in SI corners between resilient and susceptible	30 mice, 18 mice	Tukey HSD	Difference in mean	NA	p=0.0	***
Fig. 1C	Difference in number of open arm entries between behavioral groups	69 mice, 3 groups	1-way ANOVA	Difference in mean	F(2,69)=4.89	p=0.01	*
Fig. 1C	Difference in number of open arm entries between control and resilient	24 mice, 30 mice	Tukey HSD	Difference in mean	NA	p=0.175	NS
Fig. 1C	Difference in number of open arm entries between control and susceptible	24 mice, 18 mice	Tukey HSD	Difference in mean	NA	p=0.008	**
Fig. 1C	Difference in number of open arm entries between resilient and susceptible	30 mice, 18 mice	Tukey HSD	Difference in mean	NA	p=0.255	NS
Fig. 1D	Time in SI interaction zone vs number of entries into EPM open arms	69 mice, 3 groups	Pearson's correlation	Linear relationship	r=0.247	p=0.036	*
Fig. 2D	Difference in number of DEGs compared to control between susceptible and resilient	9 cell types	Wilcoxon rank sum test with continuity correction	Difference in mean	W=18	p=0.045	*
Fig. 3G	Difference in number of DEGs compared to control between susceptible and resilient	9 cell types	Wilcoxon rank sum test with continuity correction	Difference in mean	W=6.5	p=0.003	**

### Sheet: Table S2
Statistics for supplemental figures
Figure	Description	Sample size	Statistical test	Statistical values	Test Statistic	p Value	Significance
Fig. S1D	Difference in latency to SI interaction zone between behavioral groups	69 mice, 3 groups	1-way ANOVA	Difference in mean	F(2,69)=11.65	p=4.4e-05	***
Fig. S1D	Difference in latency to SI interaction zone between control and resilient	24 mice, 30 mice	Tukey HSD	Difference in mean	NA	p=0.24	NS
Fig. S1D	Difference in latency to SI interaction zone between control and susceptible	24 mice, 18 mice	Tukey HSD	Difference in mean	NA	p=0	***
Fig. S1D	Difference in latency to SI interaction zone between susceptible and resilient	30 mice, 18 mice	Tukey HSD	Difference in mean	NA	p=0.003	**
Fig. S1G	Difference in number of entries into OFT center between behavioral groups	69 mice, 3 groups	1-way ANOVA	Difference in mean	F(2,69)=5.60	p=0.006	**
Fig. S1G	Difference in the number of entries into OFT center between control and resilient	24 mice, 30 mice	Tukey HSD	Difference in mean	NA	p=0.014	*
Fig. S1G	Difference in number of entries into OFT center between control and susceptible	24 mice, 18 mice	Tukey HSD	Difference in mean	NA	p=0.015	*
Fig. S1G	Difference in number of entries into OFT center between susceptible and resilient	30 mice, 18 mice	Tukey HSD	Difference in mean	NA	p=0.935	NS
Fig. S1H	Difference in time spent in corners of OFT between behavioral groups	69 mice, 3 groups	1-way ANOVA	Difference in mean	F(2,69)=3.9	p=0.025	*
Fig. S1H	Difference in time spent in corners of OFT between control and resilient	24 mice, 30 mice	Tukey HSD	Difference in mean	NA	p=0.278	NS
Fig. S1H	Difference in time spent in corners of OFT between control and susceptible	24 mice, 18 mice	Tukey HSD	Difference in mean	NA	p=0.019	*
Fig. S1H	Difference in time spent in corners of OFT between susceptible and resilient	30 mice, 18 mice	Tukey HSD	Difference in mean	NA	p=0.298	NS
Fig. S1I	Difference in latency to OFT center between behavioral groups	69 mice, 3 groups	1-way ANOVA	Difference in mean	F(2,69)=3.26	p=0.044	*
Fig. S1I	Difference in latency to OFT center between control and resilient	24 mice, 30 mice	Tukey HSD	Difference in mean	NA	p=0.356	NS
Fig. S1I	Difference in latency to OFT center between control and susceptible	24 mice, 18 mice	Tukey HSD	Difference in mean	NA	p=0.034	*
Fig. S1I	Difference in latency to OFT center between susceptible and resilient	30 mice, 18 mice	Tukey HSD	Difference in mean	NA	p=0.348	NS
Fig. S1K	Difference in open arms of EPM between behavioral groups	69 mice, 3 groups	1-way ANOVA	Difference in mean	F(2,69)=9.29	p=2.7e-04	***
Fig. S1K	Difference in time spent in open arms of EPM between control and resilient	24 mice, 30 mice	Tukey HSD	Difference in mean	NA	p=0.003	**
Fig. S1K	Difference in time spent in open arms of EPMbetween control and susceptible	24 mice, 18 mice	Tukey HSD	Difference in mean	NA	p=5e-04	***
Fig. S1K	Difference in time spent in open arms of EPM between susceptible and resilient	30 mice, 18 mice	Tukey HSD	Difference in mean	NA	p=0.561	NS
Fig. S1L	Difference in number of entries into EPM open arms between behavioral groups	69 mice, 3 groups	1-way ANOVA	Difference in mean	F(2,69)=4.89	p=0.01	*
Fig. S1L	Difference in the number of entries into EPM open arms between control and resilient	24 mice, 30 mice	Tukey HSD	Difference in mean	NA	p=0.175	NS
Fig. S1L	Difference in number of entries into EPM open arms between control and susceptible	24 mice, 18 mice	Tukey HSD	Difference in mean	NA	p=0.008	**
Fig. S1L	Difference in number of entries into EPM open arms between susceptible and resilient	30 mice, 18 mice	Tukey HSD	Difference in mean	NA	p=0.255	NS
Fig. S1M	Difference in latency to EPM open arms between behavioral groups	69 mice, 3 groups	1-way ANOVA	Difference in mean	F(2,69)=3.70	p=0.03	*
Fig. S1M	Difference in latency to EPM open arms between control and resilient	24 mice, 30 mice	Tukey HSD	Difference in mean	NA	p=0.107	NS
Fig. S1M	Difference in latency to EPM open arms between control and susceptible	24 mice, 18 mice	Tukey HSD	Difference in mean	NA	p=0.034	*
Fig. S1M	Difference in latency to EPM open arms between susceptible and resilient	30 mice, 18 mice	Tukey HSD	Difference in mean	NA	p=0.712	NS
Fig. S1N	Time in SI interaction zone vs time in OFT center	69 mice	Pearson's correlation	Linear relationship	r=0.164	p=0.168	NS
Fig. S1O	Time in SI interaction zone vs time in EPM open arms	69 mice	Pearson's correlation	Linear relationship	r=0.170	p=0.153	NS
Fig. S1P	Time in SI interaction zone vs number of entries into EPM open arms	69 mice	Pearson's correlation	Linear relationship	r=0.247	p=0.036	*

### Sheet: Table S3
gene	baseMean	log2FoldChange	lfcSE	stat	pvalue	padj	comparison	celltype	celltype_gene
Xkr4	8574.24	0.0132584	0.0650236	0.203901	0.838431	0.999923	susceptible vs control	neuron1	neuron1_Xkr4
Gm1992	2559.59	0.0689521	0.0911614	0.756374	0.449425	0.999923	susceptible vs control	neuron1	neuron1_Gm1992
Mrpl15	82.0103	0.372854	1.73558	0.21483	0.8299	0.999923	susceptible vs control	neuron1	neuron1_Mrpl15
Lypla1	29.765	0.848037	0.801139	1.05854	0.28981	0.999923	susceptible vs control	neuron1	neuron1_Lypla1
Gm37988	23.6268	0.0363917	0.324098	0.112286	0.910596	0.999923	susceptible vs control	neuron1	neuron1_Gm37988
Tcea1	378.988	-0.0763071	0.118613	-0.643326	0.520013	0.999923	susceptible vs control	neuron1	neuron1_Tcea1
Rgs20	704.42	0.0231716	0.089897	0.257757	0.796595	0.999923	susceptible vs control	neuron1	neuron1_Rgs20
Atp6v1h	897.708	0.00146354	0.0530984	0.0275627	0.978011	0.999923	susceptible vs control	neuron1	neuron1_Atp6v1h
Oprk1	117.59	-0.0317071	0.148063	-0.214146	0.830433	0.999923	susceptible vs control	neuron1	neuron1_Oprk1
Rb1cc1	1175.32	0.00686355	0.0582373	0.117855	0.906183	0.999923	susceptible vs control	neuron1	neuron1_Rb1cc1
4732440D04Rik	235.713	0.0228072	0.173954	0.131111	0.895688	0.999923	susceptible vs control	neuron1	neuron1_4732440D04Rik
St18	568.785	-0.143593	0.227913	-0.630033	0.528673	0.999923	susceptible vs control	neuron1	neuron1_St18
Pcmtd1	1087.06	0.00431173	0.0675508	0.0638295	0.949106	0.999923	susceptible vs control	neuron1	neuron1_Pcmtd1
Gm26901	122.63	-0.192367	0.166363	-1.15631	0.247555	0.999923	susceptible vs control	neuron1	neuron1_Gm26901
Sntg1	6920.75	-0.00406415	0.0679264	-0.0598317	0.95229	0.999923	susceptible vs control	neuron1	neuron1_Sntg1
Rrs1	20.1434	-0.383573	1.08631	-0.353096	0.724016	0.999923	susceptible vs control	neuron1	neuron1_Rrs1
Adhfe1	68.0662	0.173623	0.195532	0.887952	0.374566	0.999923	susceptible vs control	neuron1	neuron1_Adhfe1
3110035E14Rik	55.0429	0.182294	0.480593	0.379309	0.704458	0.999923	susceptible vs control	neuron1	neuron1_3110035E14Rik
Mybl1	38.0402	0.0311818	0.259765	0.120039	0.904453	0.999923	susceptible vs control	neuron1	neuron1_Mybl1
Vcpip1	278.23	-0.0719159	0.128523	-0.559555	0.575783	0.999923	susceptible vs control	neuron1	neuron1_Vcpip1
1700034P13Rik	26.5336	0.187286	0.563845	0.332159	0.739769	0.999923	susceptible vs control	neuron1	neuron1_1700034P13Rik
Sgk3	186.546	-0.15218	0.222243	-0.684745	0.493505	0.999923	susceptible vs control	neuron1	neuron1_Sgk3
Mcmdc2	715.349	0.10894	0.123022	0.885534	0.375869	0.999923	susceptible vs control	neuron1	neuron1_Mcmdc2
Snhg6	10.7402	4.06893	2.54867	1.59649	0.11038	0.999923	susceptible vs control	neuron1	neuron1_Snhg6
Ppp1r42	19.5863	-0.159477	0.403041	-0.395684	0.692338	0.999923	susceptible vs control	neuron1	neuron1_Ppp1r42
Cops5	474.783	-0.0976209	0.0941537	-1.03683	0.299817	0.999923	susceptible vs control	neuron1	neuron1_Cops5
Cspp1	2069.31	-0.0414009	0.0557148	-0.743086	0.457429	0.999923	susceptible vs control	neuron1	neuron1_Cspp1
Arfgef1	1259.82	-0.000893627	0.0595288	-0.0150117	0.988023	0.999923	susceptible vs control	neuron1	neuron1_Arfgef1
Cpa6	205.335	0.260082	0.137427	1.89251	0.0584232	0.999923	susceptible vs control	neuron1	neuron1_Cpa6
Prex2	357.173	0.16961	0.105266	1.61125	0.107126	0.999923	susceptible vs control	neuron1	neuron1_Prex2
A830018L16Rik	2000.67	0.0870828	0.146699	0.593616	0.552769	0.999923	susceptible vs control	neuron1	neuron1_A830018L16Rik
Sulf1	524.508	0.113779	0.289843	0.392552	0.694651	0.999923	susceptible vs control	neuron1	neuron1_Sulf1
Slco5a1	117.031	-0.113673	0.155206	-0.7324	0.463924	0.999923	susceptible vs control	neuron1	neuron1_Slco5a1
Ncoa2	1792.26	-0.0312045	0.0704987	-0.442625	0.658037	0.999923	susceptible vs control	neuron1	neuron1_Ncoa2
Tram1	317.707	0.0947465	0.078776	1.20273	0.22908	0.999923	susceptible vs control	neuron1	neuron1_Tram1
Lactb2	304.277	-0.0856153	0.132449	-0.646403	0.518018	0.999923	susceptible vs control	neuron1	neuron1_Lactb2
Eya1	37.8799	0.238669	0.304891	0.782802	0.433743	0.999923	susceptible vs control	neuron1	neuron1_Eya1
Gm9947	46.1156	0.20897	0.227403	0.918941	0.358126	0.999923	susceptible vs control	neuron1	neuron1_Gm9947
Kcnb2	6335.32	0.0469474	0.117611	0.399175	0.689765	0.999923	susceptible vs control	neuron1	neuron1_Kcnb2
Terf1	592.137	-0.0290681	0.129595	-0.224299	0.822525	0.999923	susceptible vs control	neuron1	neuron1_Terf1
Sbspon	68.8755	0.200776	0.237015	0.847104	0.396937	0.999923	susceptible vs control	neuron1	neuron1_Sbspon
4930444P10Rik	80.1105	0.0569904	0.279629	0.203807	0.838504	0.999923	susceptible vs control	neuron1	neuron1_4930444P10Rik
Rdh10	128.846	0.0629735	0.123632	0.509361	0.610499	0.999923	susceptible vs control	neuron1	neuron1_Rdh10
Gm28095	118.176	0.0567183	0.180694	0.313892	0.753603	0.999923	susceptible vs control	neuron1	neuron1_Gm28095
Stau2	2579.41	-0.0142953	0.0579857	-0.246532	0.805271	0.999923	susceptible vs control	neuron1	neuron1_Stau2
Gm7568	160.21	0.175222	0.113629	1.54206	0.123059	0.999923	susceptible vs control	neuron1	neuron1_Gm7568
Ube2w	1010.89	-0.00451092	0.0602418	-0.0748802	0.94031	0.999923	susceptible vs control	neuron1	neuron1_Ube2w
Eloc	41.9176	-0.430098	0.951137	-0.452194	0.651129	0.999923	susceptible vs control	neuron1	neuron1_Eloc
Tmem70	167.346	-0.091776	0.11798	-0.777897	0.43663	0.999923	susceptible vs control	neuron1	neuron1_Tmem70
Ly96	28.3636	-0.0300891	0.34047	-0.0883754	0.929578	0.999923	susceptible vs control	neuron1	neuron1_Ly96
Gm28376	634.962	-0.358182	0.243051	-1.47369	0.140566	0.999923	susceptible vs control	neuron1	neuron1_Gm28376
Jph1	85.4616	-0.244799	0.252652	-0.968916	0.332587	0.999923	susceptible vs control	neuron1	neuron1_Jph1
Gdap1	837.546	-0.0727065	0.0695652	-1.04516	0.295951	0.999923	susceptible vs control	neuron1	neuron1_Gdap1
Pi15	37.9901	0.154264	0.263721	0.584951	0.558581	0.999923	susceptible vs control	neuron1	neuron1_Pi15
Gm28154	46.5653	0.154159	0.210288	0.733086	0.463506	0.999923	susceptible vs control	neuron1	neuron1_Gm28154
Gm16070	107.924	-0.075219	0.19985	-0.376377	0.706637	0.999923	susceptible vs control	neuron1	neuron1_Gm16070
Crispld1	132.199	-0.171686	0.221353	-0.775619	0.437974	0.999923	susceptible vs control	neuron1	neuron1_Crispld1
Gm28153	276.179	-0.175321	0.245757	-0.713392	0.475603	0.999923	susceptible vs control	neuron1	neuron1_Gm28153
Tfap2b	19.6648	-0.120686	0.920775	-0.13107	0.89572	0.999923	susceptible vs control	neuron1	neuron1_Tfap2b
Pkhd1	20.6527	-0.437868	0.435325	-1.00584	0.314492	0.999923	susceptible vs control	neuron1	neuron1_Pkhd1
6720483E21Rik	20.6943	0.0238114	0.377023	0.0631564	0.949642	0.999923	susceptible vs control	neuron1	neuron1_6720483E21Rik
Paqr8	174.988	-0.0125305	0.366743	-0.034167	0.972744	0.999923	susceptible vs control	neuron1	neuron1_Paqr8
Tram2	29.6306	-0.000390764	0.286633	-0.00136329	0.998912	0.999923	susceptible vs control	neuron1	neuron1_Tram2
Tmem14a	77.3042	-0.0790606	0.825891	-0.0957276	0.923737	0.999923	susceptible vs control	neuron1	neuron1_Tmem14a
Gsta3	72.2509	0.0372836	0.171844	0.216962	0.828238	0.999923	susceptible vs control	neuron1	neuron1_Gsta3
Gm28836	30.6341	-0.224216	0.327692	-0.684229	0.493831	0.999923	susceptible vs control	neuron1	neuron1_Gm28836
Kcnq5	4087.16	0.0943081	0.243665	0.38704	0.698727	0.999923	susceptible vs control	neuron1	neuron1_Kcnq5
Rims1	8064.95	0.0736412	0.042777	1.72152	0.0851573	0.999923	susceptible vs control	neuron1	neuron1_Rims1
Ogfrl1	193.812	0.0707702	0.189724	0.373017	0.709136	0.999923	susceptible vs control	neuron1	neuron1_Ogfrl1
Gm28822	24.7996	0.142839	0.356056	0.40117	0.688295	0.999923	susceptible vs control	neuron1	neuron1_Gm28822
B3gat2	493.985	0.0160442	0.0786184	0.204077	0.838293	0.999923	susceptible vs control	neuron1	neuron1_B3gat2
Smap1	788.493	-0.0183277	0.0685233	-0.267466	0.78911	0.999923	susceptible vs control	neuron1	neuron1_Smap1
Fam135a	907.338	0.074733	0.0671536	1.11287	0.265765	0.999923	susceptible vs control	neuron1	neuron1_Fam135a
Col19a1	363.696	-0.147051	0.19263	-0.763388	0.445232	0.999923	susceptible vs control	neuron1	neuron1_Col19a1
Lmbrd1	1077.8	-0.00109893	0.0601516	-0.0182693	0.985424	0.999923	susceptible vs control	neuron1	neuron1_Lmbrd1
Adgrb3	17458.2	0.0660315	0.0569395	1.15968	0.24618	0.999923	susceptible vs control	neuron1	neuron1_Adgrb3
Phf3	1349.75	-0.0881618	0.0654779	-1.34644	0.178162	0.999923	susceptible vs control	neuron1	neuron1_Phf3
Khdrbs2	3694.46	-0.0511757	0.072528	-0.705599	0.480437	0.999923	susceptible vs control	neuron1	neuron1_Khdrbs2
Gm5415	48.3488	0.0509631	0.233298	0.218447	0.827081	0.999923	susceptible vs control	neuron1	neuron1_Gm5415
Prim2	206.775	-0.0269129	0.146032	-0.184294	0.853783	0.999923	susceptible vs control	neuron1	neuron1_Prim2
Rab23	180.203	-0.0416822	0.124516	-0.334754	0.73781	0.999923	susceptible vs control	neuron1	neuron1_Rab23
Bag2	123.173	-0.0277181	0.148574	-0.186561	0.852005	0.999923	susceptible vs control	neuron1	neuron1_Bag2
Zfp451	672.37	-0.000579982	0.0652912	-0.008883	0.992912	0.999923	susceptible vs control	neuron1	neuron1_Zfp451
Bend6	1837.42	-0.0894402	0.065826	-1.35874	0.17423	0.999923	susceptible vs control	neuron1	neuron1_Bend6
Dst	6180.59	-0.00877684	0.0439784	-0.199572	0.841816	0.999923	susceptible vs control	neuron1	neuron1_Dst
Ccdc115	23.8332	0.820032	1.13539	0.722247	0.470143	0.999923	susceptible vs control	neuron1	neuron1_Ccdc115
Imp4	75.4905	0.0335654	0.305357	0.109922	0.912472	0.999923	susceptible vs control	neuron1	neuron1_Imp4
Ptpn18	11.8027	1.59925	2.48114	0.644564	0.51921	0.999923	susceptible vs control	neuron1	neuron1_Ptpn18
Amer3	52.7218	0.0341118	0.260721	0.130837	0.895904	0.999923	susceptible vs control	neuron1	neuron1_Amer3
Arhgef4	500.162	0.131058	0.190556	0.687766	0.4916	0.999923	susceptible vs control	neuron1	neuron1_Arhgef4
Gm38336	28.5311	0.244253	0.29398	0.830848	0.40606	0.999923	susceptible vs control	neuron1	neuron1_Gm38336
Fam168b	645.096	-0.0588385	0.104674	-0.562111	0.57404	0.999923	susceptible vs control	neuron1	neuron1_Fam168b
Plekhb2	102.537	1.56961	1.38251	1.13533	0.256236	0.999923	susceptible vs control	neuron1	neuron1_Plekhb2
Hs6st1	242.623	0.0713308	0.133183	0.535586	0.592245	0.999923	susceptible vs control	neuron1	neuron1_Hs6st1
Gm33280	19.9856	-0.208338	0.426781	-0.48816	0.625436	0.999923	susceptible vs control	neuron1	neuron1_Gm33280
Uggt1	550.232	-0.0640197	0.0755679	-0.847181	0.396894	0.999923	susceptible vs control	neuron1	neuron1_Uggt1
Arid5a	51.5448	0.017908	0.229352	0.0780806	0.937764	0.999923	susceptible vs control	neuron1	neuron1_Arid5a
4930403P22Rik	120.846	0.151037	0.167737	0.900439	0.367887	0.999923	susceptible vs control	neuron1	neuron1_4930403P22Rik
Kansl3	680.705	-0.0480023	0.0753312	-0.637217	0.523984	0.999923	susceptible vs control	neuron1	neuron1_Kansl3
Lman2l	366.766	-0.0592502	0.117256	-0.505306	0.613344	0.999923	susceptible vs control	neuron1	neuron1_Lman2l
Cnnm4	102.359	-0.127594	0.172559	-0.73942	0.459652	0.999923	susceptible vs control	neuron1	neuron1_Cnnm4
Cnnm3	372.857	0.0511251	0.0928866	0.550403	0.582043	0.999923	susceptible vs control	neuron1	neuron1_Cnnm3
Ankrd39	98.3497	0.00198495	0.161635	0.0122804	0.990202	0.999923	susceptible vs control	neuron1	neuron1_Ankrd39
Sema4c	39.5864	-0.0608056	0.284298	-0.21388	0.830641	0.999923	susceptible vs control	neuron1	neuron1_Sema4c
Actr1b	1050.05	-0.0751533	0.0924539	-0.812874	0.416291	0.999923	susceptible vs control	neuron1	neuron1_Actr1b
4933424G06Rik	222.382	0.00765175	0.219748	0.0348206	0.972223	0.999923	susceptible vs control	neuron1	neuron1_4933424G06Rik
Gm33533	140.994	-0.234377	0.228891	-1.02397	0.305852	0.999923	susceptible vs control	neuron1	neuron1_Gm33533
Zap70	28.6574	0.0672788	0.499374	0.134726	0.892828	0.999923	susceptible vs control	neuron1	neuron1_Zap70
Tmem131	1016.7	-0.0487202	0.060374	-0.806972	0.419682	0.999923	susceptible vs control	neuron1	neuron1_Tmem131
Vwa3b	33.1696	-0.540996	0.4323	-1.25144	0.210775	0.999923	susceptible vs control	neuron1	neuron1_Vwa3b
Inpp4a	963.119	-0.0144674	0.0587825	-0.246117	0.805591	0.999923	susceptible vs control	neuron1	neuron1_Inpp4a
Coa5	79.3136	0.566095	1.04463	0.541909	0.587881	0.999923	susceptible vs control	neuron1	neuron1_Coa5
Unc50	248.331	-0.184761	0.22486	-0.82167	0.411265	0.999923	susceptible vs control	neuron1	neuron1_Unc50
Mgat4a	531.641	-0.0594301	0.066595	-0.892412	0.372172	0.999923	susceptible vs control	neuron1	neuron1_Mgat4a
2010300C02Rik	193.268	-0.133856	0.25137	-0.532504	0.594377	0.999923	susceptible vs control	neuron1	neuron1_2010300C02Rik
Tsga10	408.621	-0.043427	0.102386	-0.424149	0.671457	0.999923	susceptible vs control	neuron1	neuron1_Tsga10
Lipt1	19.9177	0.161969	0.447141	0.362232	0.717178	0.999923	susceptible vs control	neuron1	neuron1_Lipt1
Mitd1	212.345	-0.0633167	0.120019	-0.527556	0.597807	0.999923	susceptible vs control	neuron1	neuron1_Mitd1
Txndc9	262.186	-0.0349269	0.162541	-0.214881	0.82986	0.999923	susceptible vs control	neuron1	neuron1_Txndc9
Eif5b	892.796	-0.0655857	0.0914499	-0.717176	0.473266	0.999923	susceptible vs control	neuron1	neuron1_Eif5b
Rev1	959.913	0.102298	0.0941908	1.08608	0.277445	0.999923	susceptible vs control	neuron1	neuron1_Rev1
Aff3	2376.79	0.0133241	0.0862657	0.154454	0.877252	0.999923	susceptible vs control	neuron1	neuron1_Aff3
Gm16150	67.0176	0.115921	0.203793	0.568818	0.56948	0.999923	susceptible vs control	neuron1	neuron1_Gm16150
Gm16152	265.286	0.00529647	0.133922	0.0395488	0.968453	0.999923	susceptible vs control	neuron1	neuron1_Gm16152
Lonrf2	618.723	-0.0200706	0.0651405	-0.308112	0.757997	0.999923	susceptible vs control	neuron1	neuron1_Lonrf2
Chst10	330.275	-0.0402414	0.0800074	-0.502971	0.614985	0.999923	susceptible vs control	neuron1	neuron1_Chst10
Pdcl3	27.1221	2.08547	0.936805	2.22615	0.0260041	0.999923	susceptible vs control	neuron1	neuron1_Pdcl3
Npas2	205.158	-0.199991	0.143378	-1.39485	0.163061	0.999923	susceptible vs control	neuron1	neuron1_Npas2
Tbc1d8	467.741	0.0109125	0.0814728	0.13394	0.89345	0.999923	susceptible vs control	neuron1	neuron1_Tbc1d8
Cnot11	80.2022	-0.142857	0.165796	-0.86164	0.388886	0.999923	susceptible vs control	neuron1	neuron1_Cnot11
Rnf149	348.107	0.0651429	0.129201	0.504199	0.614121	0.999923	susceptible vs control	neuron1	neuron1_Rnf149
Creg2	250.791	0.0557738	0.190016	0.293521	0.769124	0.999923	susceptible vs control	neuron1	neuron1_Creg2
Map4k4	985.524	0.0459749	0.0678644	0.677452	0.498119	0.999923	susceptible vs control	neuron1	neuron1_Map4k4
Il1r2	235.235	0.0613695	0.170908	0.359079	0.719536	0.999923	susceptible vs control	neuron1	neuron1_Il1r2
Gm16894	248.953	-0.114368	0.125282	-0.912886	0.361303	0.999923	susceptible vs control	neuron1	neuron1_Gm16894
Il1r1	28.7894	0.521295	0.317387	1.64246	0.100495	0.999923	susceptible vs control	neuron1	neuron1_Il1r1
Slc9a2	35.435	0.0973733	0.260894	0.373229	0.708978	0.999923	susceptible vs control	neuron1	neuron1_Slc9a2
Gm37915	29.6	0.104853	0.280631	0.373634	0.708677	0.999923	susceptible vs control	neuron1	neuron1_Gm37915
Mfsd9	23.7596	0.246867	0.30156	0.818634	0.412995	0.999923	susceptible vs control	neuron1	neuron1_Mfsd9
Gm28175	124.304	-0.215056	0.295921	-0.726734	0.467389	0.999923	susceptible vs control	neuron1	neuron1_Gm28175
Pantr1	327.927	-0.0845027	0.183338	-0.460912	0.644862	0.999923	susceptible vs control	neuron1	neuron1_Pantr1
Pou3f3	47.6711	0.226295	1.06972	0.211547	0.832461	0.999923	susceptible vs control	neuron1	neuron1_Pou3f3
Mrps9	457.527	-0.164746	0.084703	-1.94499	0.0517767	0.999923	susceptible vs control	neuron1	neuron1_Mrps9
Gpr45	749.741	0.071739	0.0724016	0.990849	0.321759	0.999923	susceptible vs control	neuron1	neuron1_Gpr45
Tgfbrap1	363.268	-0.0517372	0.0840169	-0.615795	0.53803	0.999923	susceptible vs control	neuron1	neuron1_Tgfbrap1
8430432A02Rik	19.0908	0.416692	0.515269	0.808689	0.418694	0.999923	susceptible vs control	neuron1	neuron1_8430432A02Rik
AI597479	131.629	-0.210077	0.148771	-1.41208	0.157925	0.999923	susceptible vs control	neuron1	neuron1_AI597479
Fhl2	75.5436	0.0577184	0.220555	0.261697	0.793555	0.999923	susceptible vs control	neuron1	neuron1_Fhl2
Nck2	305.952	0.0411635	0.0996794	0.412959	0.679637	0.999923	susceptible vs control	neuron1	neuron1_Nck2
Uxs1	507.499	0.0599069	0.0868256	0.689968	0.490214	0.999923	susceptible vs control	neuron1	neuron1_Uxs1
Tpp2	605.62	-0.00162221	0.0697156	-0.023269	0.981436	0.999923	susceptible vs control	neuron1	neuron1_Tpp2
Mettl21c	59.6463	0.212686	0.230164	0.924064	0.355453	0.999923	susceptible vs control	neuron1	neuron1_Mettl21c
Tex30	35.6078	-0.349714	0.27477	-1.27275	0.203106	0.999923	susceptible vs control	neuron1	neuron1_Tex30
Kdelc1	120.164	-0.0559965	0.146871	-0.381264	0.703008	0.999923	susceptible vs control	neuron1	neuron1_Kdelc1
Bivm	200.975	-0.0667692	0.156856	-0.425672	0.670347	0.999923	susceptible vs control	neuron1	neuron1_Bivm
Ercc5	262.761	-0.0362952	0.0972071	-0.37338	0.708865	0.999923	susceptible vs control	neuron1	neuron1_Ercc5
Gulp1	551.989	-0.165474	0.24888	-0.664874	0.506131	0.999923	susceptible vs control	neuron1	neuron1_Gulp1
Col5a2	20.1664	1.10188	1.05901	1.04047	0.298121	0.999923	susceptible vs control	neuron1	neuron1_Col5a2
Wdr75	264.925	-0.0285232	0.0943051	-0.302456	0.762304	0.999923	susceptible vs control	neuron1	neuron1_Wdr75
Slc40a1	37.1797	-0.089491	0.307204	-0.291308	0.770816	0.999923	susceptible vs control	neuron1	neuron1_Slc40a1
Dnah7b	473.478	-0.0300033	0.106428	-0.281911	0.778012	0.999923	susceptible vs control	neuron1	neuron1_Dnah7b
Dnah7c	102.257	-0.0931828	0.169157	-0.550865	0.581726	0.999923	susceptible vs control	neuron1	neuron1_Dnah7c
Slc39a10	604.811	-0.103902	0.138177	-0.751953	0.452079	0.999923	susceptible vs control	neuron1	neuron1_Slc39a10
Gm28151	31.5686	-0.114554	0.396476	-0.288932	0.772634	0.999923	susceptible vs control	neuron1	neuron1_Gm28151
Tmeff2	5181.21	-0.0460961	0.094025	-0.490254	0.623954	0.999923	susceptible vs control	neuron1	neuron1_Tmeff2
Gm28319	36.3571	0.138816	0.256896	0.540357	0.588951	0.999923	susceptible vs control	neuron1	neuron1_Gm28319
Gm29325	26.9126	0.0648804	1.06369	0.0609959	0.951363	0.999923	susceptible vs control	neuron1	neuron1_Gm29325
9330175M20Rik	544.649	0.00619575	0.11965	0.0517822	0.958702	0.999923	susceptible vs control	neuron1	neuron1_9330175M20Rik
Cavin2	55.8384	-0.189885	0.287687	-0.660041	0.509227	0.999923	susceptible vs control	neuron1	neuron1_Cavin2
Nabp1	82.5304	-0.216544	0.196353	-1.10283	0.2701	0.999923	susceptible vs control	neuron1	neuron1_Nabp1
Myo1b	152.247	-0.0701842	0.220716	-0.317985	0.750496	0.999923	susceptible vs control	neuron1	neuron1_Myo1b
Stat1	134.601	-0.22981	0.141245	-1.62703	0.103731	0.999923	susceptible vs control	neuron1	neuron1_Stat1
Gls	3091.39	0.0541058	0.0639506	0.846056	0.397521	0.999923	susceptible vs control	neuron1	neuron1_Gls
Nab1	144.995	0.106242	0.127952	0.830328	0.406353	0.999923	susceptible vs control	neuron1	neuron1_Nab1
Nemp2	184.107	0.0426503	0.116755	0.365298	0.714889	0.999923	susceptible vs control	neuron1	neuron1_Nemp2
Mfsd6	899.656	-0.00377194	0.0920191	-0.0409909	0.967303	0.999923	susceptible vs control	neuron1	neuron1_Mfsd6
Inpp1	329.99	-0.00660525	0.0896985	-0.0736383	0.941298	0.999923	susceptible vs control	neuron1	neuron1_Inpp1
Hibch	578.91	0.0447644	0.0997173	0.448913	0.653494	0.999923	susceptible vs control	neuron1	neuron1_Hibch
1700019D03Rik	300.593	0.0231649	0.17077	0.13565	0.892098	0.999923	susceptible vs control	neuron1	neuron1_1700019D03Rik
1700019A02Rik	27.6903	-0.0143647	0.274682	-0.0522956	0.958293	0.999923	susceptible vs control	neuron1	neuron1_1700019A02Rik
Pms1	162.441	-0.01045	0.124286	-0.0840798	0.932993	0.999923	susceptible vs control	neuron1	neuron1_Pms1
Ormdl1	31.1469	0.292669	0.560784	0.521891	0.601746	0.999923	susceptible vs control	neuron1	neuron1_Ormdl1
Osgepl1	152.083	-0.0810831	0.167663	-0.483609	0.628664	0.999923	susceptible vs control	neuron1	neuron1_Osgepl1
Gm28551	179.362	0.0110996	0.165532	0.0670544	0.946538	0.999923	susceptible vs control	neuron1	neuron1_Gm28551
Dnah7a	92.7259	0.0448372	0.306637	0.146222	0.883746	0.999923	susceptible vs control	neuron1	neuron1_Dnah7a
Hecw2	2924.13	0.0276198	0.0479266	0.576294	0.564416	0.999923	susceptible vs control	neuron1	neuron1_Hecw2
Ccdc150	259.521	0.114147	0.147545	0.773641	0.439143	0.999923	susceptible vs control	neuron1	neuron1_Ccdc150
Gtf3c3	371.748	0.0432023	0.0816724	0.52897	0.596826	0.999923	susceptible vs control	neuron1	neuron1_Gtf3c3
Pgap1	952.899	0.0644671	0.0806314	0.799529	0.423984	0.999923	susceptible vs control	neuron1	neuron1_Pgap1
Ankrd44	866.674	0.0971739	0.122079	0.795992	0.426036	0.999923	susceptible vs control	neuron1	neuron1_Ankrd44
4930444A19Rik	962.619	0.138762	0.127405	1.08914	0.276091	0.999923	susceptible vs control	neuron1	neuron1_4930444A19Rik
Sf3b1	1087.97	-0.0299361	0.104887	-0.285413	0.775328	0.999923	susceptible vs control	neuron1	neuron1_Sf3b1
Coq10b	239.238	0.0263938	0.1006	0.262363	0.793041	0.999923	susceptible vs control	neuron1	neuron1_Coq10b
Hspd1	302.291	0.245677	0.51196	0.479876	0.631316	0.999923	susceptible vs control	neuron1	neuron1_Hspd1
Mob4	558.315	-0.0566453	0.0823207	-0.688105	0.491387	0.999923	susceptible vs control	neuron1	neuron1_Mob4
Rftn2	56.0076	-0.0354374	0.333283	-0.106328	0.915322	0.999923	susceptible vs control	neuron1	neuron1_Rftn2
Mars2	45.2474	0.131667	0.246086	0.535046	0.592618	0.999923	susceptible vs control	neuron1	neuron1_Mars2
Boll	34.635	0.139892	0.260993	0.536	0.591958	0.999923	susceptible vs control	neuron1	neuron1_Boll
Plcl1	2768.47	-0.133681	0.137295	-0.973683	0.330214	0.999923	susceptible vs control	neuron1	neuron1_Plcl1
Satb2	43.5228	-0.0260356	0.280236	-0.092906	0.925978	0.999923	susceptible vs control	neuron1	neuron1_Satb2
1700066M21Rik	27.7256	0.216423	0.893882	0.242116	0.80869	0.999923	susceptible vs control	neuron1	neuron1_1700066M21Rik
Tyw5	195.103	0.0250606	0.107615	0.232874	0.81586	0.999923	susceptible vs control	neuron1	neuron1_Tyw5
Maip1	112.852	-0.0187654	0.179331	-0.104641	0.91666	0.999923	susceptible vs control	neuron1	neuron1_Maip1
Spats2l	888.822	0.0490958	0.100323	0.489377	0.624575	0.999923	susceptible vs control	neuron1	neuron1_Spats2l
Gm17234	50.1232	0.0505374	0.281617	0.179454	0.857581	0.999923	susceptible vs control	neuron1	neuron1_Gm17234
Kctd18	260.648	-0.00660996	0.0894203	-0.0739201	0.941074	0.999923	susceptible vs control	neuron1	neuron1_Kctd18
Aox2	70.8008	0.00801174	0.299055	0.0267902	0.978627	0.999923	susceptible vs control	neuron1	neuron1_Aox2
Bzw1	269.042	0.0667642	0.192436	0.346943	0.728634	0.999923	susceptible vs control	neuron1	neuron1_Bzw1
Clk1	1743.27	-0.0234914	0.107465	-0.218596	0.826965	0.999923	susceptible vs control	neuron1	neuron1_Clk1
Ppil3	156.391	-0.00336831	0.165746	-0.0203221	0.983786	0.999923	susceptible vs control	neuron1	neuron1_Ppil3
Nif3l1	380.006	0.0111846	0.0971979	0.11507	0.908389	0.999923	susceptible vs control	neuron1	neuron1_Nif3l1
Orc2	650.857	0.0217774	0.073454	0.296477	0.766866	0.999923	susceptible vs control	neuron1	neuron1_Orc2
Gm15834	217.289	-0.273589	0.144429	-1.89428	0.058188	0.999923	susceptible vs control	neuron1	neuron1_Gm15834
Fam126b	1035.64	0.0810899	0.0795808	1.01896	0.30822	0.999923	susceptible vs control	neuron1	neuron1_Fam126b
Ndufb3	28.1071	0.883204	0.927943	0.951787	0.341205	0.999923	susceptible vs control	neuron1	neuron1_Ndufb3
Cflar	51.2911	0.0240372	0.382583	0.0628289	0.949903	0.999923	susceptible vs control	neuron1	neuron1_Cflar
Trak2	384.453	-0.0739164	0.101157	-0.730711	0.464956	0.999923	susceptible vs control	neuron1	neuron1_Trak2
Stradb	299.157	-0.154762	0.118668	-1.30416	0.19218	0.999923	susceptible vs control	neuron1	neuron1_Stradb
Tmem237	212.395	-0.108099	0.133816	-0.80782	0.419194	0.999923	susceptible vs control	neuron1	neuron1_Tmem237
Mpp4	58.1135	0.300743	0.232702	1.29239	0.196221	0.999923	susceptible vs control	neuron1	neuron1_Mpp4
Gm29017	39.4693	0.133078	0.260959	0.509958	0.610081	0.999923	susceptible vs control	neuron1	neuron1_Gm29017
Als2	366.829	0.0527068	0.0887566	0.593836	0.552622	0.999923	susceptible vs control	neuron1	neuron1_Als2
Gm973	103.687	-0.124479	0.227211	-0.547857	0.58379	0.999923	susceptible vs control	neuron1	neuron1_Gm973
Gm28411	22.3143	0.115512	0.433321	0.266574	0.789797	0.999923	susceptible vs control	neuron1	neuron1_Gm28411
Sumo1	1093.84	-0.0502415	0.0867162	-0.579379	0.562334	0.999923	susceptible vs control	neuron1	neuron1_Sumo1
Nop58	402.681	0.0353921	0.0928878	0.381021	0.703188	0.999923	susceptible vs control	neuron1	neuron1_Nop58
Bmpr2	1395.1	-0.000336727	0.0656271	-0.00513092	0.995906	0.999923	susceptible vs control	neuron1	neuron1_Bmpr2
Fam117b	747.747	0.0864955	0.066969	1.29157	0.196505	0.999923	susceptible vs control	neuron1	neuron1_Fam117b
Ica1l	583.187	0.0393984	0.0716503	0.549871	0.582408	0.999923	susceptible vs control	neuron1	neuron1_Ica1l
Wdr12	426.971	0.0334528	0.106126	0.315217	0.752597	0.999923	susceptible vs control	neuron1	neuron1_Wdr12
Carf	348.927	-0.05574	0.109939	-0.507008	0.612149	0.999923	susceptible vs control	neuron1	neuron1_Carf
Nbeal1	1555.38	0.0101657	0.0424128	0.239686	0.810574	0.999923	susceptible vs control	neuron1	neuron1_Nbeal1
Cyp20a1	168.223	0.0469178	0.115246	0.407108	0.683929	0.999923	susceptible vs control	neuron1	neuron1_Cyp20a1
Abi2	1186.42	-0.00927667	0.0727516	-0.127512	0.898536	0.999923	susceptible vs control	neuron1	neuron1_Abi2
Raph1	1197.14	0.118197	0.0609856	1.93812	0.0526089	0.999923	susceptible vs control	neuron1	neuron1_Raph1
Pard3b	735.504	0.148307	0.186947	0.79331	0.427597	0.999923	susceptible vs control	neuron1	neuron1_Pard3b
Pard3bos1	260.865	0.0175518	0.206695	0.0849166	0.932328	0.999923	susceptible vs control	neuron1	neuron1_Pard3bos1
Pard3bos3	50.2459	-0.193079	0.362061	-0.533278	0.593841	0.999923	susceptible vs control	neuron1	neuron1_Pard3bos3
Nrp2	1123.03	0.0131564	0.234803	0.0560319	0.955316	0.999923	susceptible vs control	neuron1	neuron1_Nrp2
Ino80d	957.381	0.0421818	0.0689342	0.611914	0.540595	0.999923	susceptible vs control	neuron1	neuron1_Ino80d
Ino80dos	930.095	-0.0161998	0.0915161	-0.177015	0.859496	0.999923	susceptible vs control	neuron1	neuron1_Ino80dos
Gm20342	194.952	-0.275451	0.16942	-1.62585	0.103982	0.999923	susceptible vs control	neuron1	neuron1_Gm20342
Ndufs1	828.31	-0.0159406	0.0571104	-0.279119	0.780154	0.999923	susceptible vs control	neuron1	neuron1_Ndufs1
Eef1b2	17.3222	-4.61386	3.0191	-1.52822	0.126457	0.999923	susceptible vs control	neuron1	neuron1_Eef1b2
Gpr1	39.5103	0.352503	0.338001	1.04291	0.296992	0.999923	susceptible vs control	neuron1	neuron1_Gpr1
Zdbf2	690.363	-0.225334	0.108986	-2.06756	0.0386817	0.999923	susceptible vs control	neuron1	neuron1_Zdbf2
Adam23	2557.6	0.0178239	0.0984817	0.180987	0.856378	0.999923	susceptible vs control	neuron1	neuron1_Adam23
Fastkd2	183.999	0.0512227	0.181006	0.282989	0.777185	0.999923	susceptible vs control	neuron1	neuron1_Fastkd2
4933402D24Rik	106.727	-0.037048	0.189726	-0.195271	0.84518	0.999923	susceptible vs control	neuron1	neuron1_4933402D24Rik
Klf7	928.677	0.0303424	0.0613646	0.494462	0.62098	0.999923	susceptible vs control	neuron1	neuron1_Klf7
Gm26649	101.819	0.073628	0.152529	0.482714	0.629299	0.999923	susceptible vs control	neuron1	neuron1_Gm26649
Gm13748	99.3403	0.32045	0.16794	1.90813	0.0563749	0.999923	susceptible vs control	neuron1	neuron1_Gm13748
Gm28981	66.6818	0.103648	0.164942	0.628391	0.529748	0.999923	susceptible vs control	neuron1	neuron1_Gm28981
Creb1	633.046	-0.0443593	0.0649195	-0.683297	0.494419	0.999923	susceptible vs control	neuron1	neuron1_Creb1
Mettl21a	99.8967	-0.0131521	0.161562	-0.0814058	0.935119	0.999923	susceptible vs control	neuron1	neuron1_Mettl21a
Ccnyl1	163.899	0.0757663	0.125217	0.605082	0.545125	0.999923	susceptible vs control	neuron1	neuron1_Ccnyl1
Plekhm3	751.678	-0.0330483	0.0684344	-0.48292	0.629152	0.999923	susceptible vs control	neuron1	neuron1_Plekhm3
D630023F18Rik	65.8417	-0.117945	0.272588	-0.432686	0.665243	0.999923	susceptible vs control	neuron1	neuron1_D630023F18Rik
Idh1	100.025	0.129352	0.477163	0.271085	0.786325	0.999923	susceptible vs control	neuron1	neuron1_Idh1
Pikfyve	421.795	-0.0214584	0.0843692	-0.25434	0.799233	0.999923	susceptible vs control	neuron1	neuron1_Pikfyve
Pth2r	42.5529	-0.275289	0.387157	-0.711053	0.477052	0.999923	susceptible vs control	neuron1	neuron1_Pth2r
Map2	5247.83	0.0122308	0.0701918	0.174248	0.86167	0.999923	susceptible vs control	neuron1	neuron1_Map2
Gm10558	367.64	0.105632	0.199305	0.530002	0.59611	0.999923	susceptible vs control	neuron1	neuron1_Gm10558
Unc80	4795.3	0.0311135	0.0655051	0.474979	0.634802	0.999923	susceptible vs control	neuron1	neuron1_Unc80
Rpe	177.286	0.0276926	0.122529	0.226009	0.821195	0.999923	susceptible vs control	neuron1	neuron1_Rpe
Kansl1l	2836.82	-0.045814	0.0764818	-0.599018	0.549161	0.999923	susceptible vs control	neuron1	neuron1_Kansl1l
Acadl	48.8756	0.320075	0.267388	1.19704	0.23129	0.999923	susceptible vs control	neuron1	neuron1_Acadl
Lancl1	644.508	-0.0775927	0.0742185	-1.04546	0.295809	0.999923	susceptible vs control	neuron1	neuron1_Lancl1
Erbb4	10799.6	0.201806	0.231781	0.870679	0.38393	0.999923	susceptible vs control	neuron1	neuron1_Erbb4
Gm29114	97.1401	0.160572	0.213825	0.75095	0.452683	0.999923	susceptible vs control	neuron1	neuron1_Gm29114
Ikzf2	287.898	0.0800155	0.0979276	0.817088	0.413878	0.999923	susceptible vs control	neuron1	neuron1_Ikzf2
Spag16	112.483	-0.575699	0.435172	-1.32292	0.185861	0.999923	susceptible vs control	neuron1	neuron1_Spag16
Vwc2l	1626.74	-0.00820018	0.182216	-0.0450026	0.964105	0.999923	susceptible vs control	neuron1	neuron1_Vwc2l
Bard1	26.0708	-0.0135603	0.32953	-0.0411503	0.967176	0.999923	susceptible vs control	neuron1	neuron1_Bard1
Atic	171.713	-0.0317792	0.138194	-0.229962	0.818122	0.999923	susceptible vs control	neuron1	neuron1_Atic
Mreg	107.931	-0.0376134	0.187406	-0.200705	0.840929	0.999923	susceptible vs control	neuron1	neuron1_Mreg
D230017M19Rik	334.623	-0.0155037	0.0878992	-0.176381	0.859995	0.999923	susceptible vs control	neuron1	neuron1_D230017M19Rik
Pecr	152.283	0.0536834	0.126442	0.424568	0.671152	0.999923	susceptible vs control	neuron1	neuron1_Pecr
Tmem169	350.437	0.026551	0.0973734	0.272672	0.785106	0.999923	susceptible vs control	neuron1	neuron1_Tmem169
Xrcc5	408.379	-0.016841	0.0856627	-0.196597	0.844143	0.999923	susceptible vs control	neuron1	neuron1_Xrcc5
2025-03-04	678.365	0.0160979	0.0766694	0.209965	0.833695	0.999923	susceptible vs control	neuron1	neuron1_March4
Smarcal1	190.741	0.049354	0.104519	0.472201	0.636784	0.999923	susceptible vs control	neuron1	neuron1_Smarcal1
Igfbp5	294.307	0.255332	0.330216	0.773227	0.439388	0.999923	susceptible vs control	neuron1	neuron1_Igfbp5
6030407O03Rik	26.1949	-0.00558554	0.492979	-0.0113302	0.99096	0.999923	susceptible vs control	neuron1	neuron1_6030407O03Rik
Tns1	139.322	0.639605	0.348635	1.8346	0.0665656	0.999923	susceptible vs control	neuron1	neuron1_Tns1
Arpc2	683.168	-0.0467184	0.0600981	-0.777369	0.436941	0.999923	susceptible vs control	neuron1	neuron1_Arpc2
Aamp	128.672	1.51687	0.658412	2.30384	0.0212318	0.999923	susceptible vs control	neuron1	neuron1_Aamp
Pnkd	926.442	0.0721127	0.117046	0.616107	0.537824	0.999923	susceptible vs control	neuron1	neuron1_Pnkd
Tmbim1	535.179	0.0310569	0.140787	0.220594	0.825408	0.999923	susceptible vs control	neuron1	neuron1_Tmbim1
Vil1	33.347	0.39007	0.320142	1.21843	0.223061	0.999923	susceptible vs control	neuron1	neuron1_Vil1
Usp37	1070.02	0.0694859	0.0735137	0.94521	0.344552	0.999923	susceptible vs control	neuron1	neuron1_Usp37
Cnot9	241.104	-0.0380804	0.128671	-0.295952	0.767267	0.999923	susceptible vs control	neuron1	neuron1_Cnot9
Plcd4	169.089	0.0249582	0.209908	0.118901	0.905354	0.999923	susceptible vs control	neuron1	neuron1_Plcd4
Zfp142	192.989	0.0302851	0.110297	0.274577	0.783641	0.999923	susceptible vs control	neuron1	neuron1_Zfp142
Bcs1l	430.655	-0.122171	0.150279	-0.812961	0.416241	0.999923	susceptible vs control	neuron1	neuron1_Bcs1l
Rnf25	530.78	0.00353502	0.0862636	0.0409793	0.967312	0.999923	susceptible vs control	neuron1	neuron1_Rnf25
Stk36	83.2794	-0.0124746	0.171193	-0.0728688	0.941911	0.999923	susceptible vs control	neuron1	neuron1_Stk36
Ttll4	307.45	0.0362302	0.111782	0.324116	0.74585	0.999923	susceptible vs control	neuron1	neuron1_Ttll4
Cyp27a1	49.0428	0.0156697	0.377714	0.0414856	0.966909	0.999923	susceptible vs control	neuron1	neuron1_Cyp27a1
Cfap65	31.3842	-0.493068	1.16191	-0.424359	0.671304	0.999923	susceptible vs control	neuron1	neuron1_Cfap65
Nhej1	72.2168	-0.0497249	0.18347	-0.271024	0.786373	0.999923	susceptible vs control	neuron1	neuron1_Nhej1
Cnppd1	256.937	0.0725163	0.140436	0.516365	0.605599	0.999923	susceptible vs control	neuron1	neuron1_Cnppd1
Retreg2	555.164	0.0796669	0.145296	0.548307	0.583481	0.999923	susceptible vs control	neuron1	neuron1_Retreg2
Zfand2b	157.708	-0.150549	0.161086	-0.934583	0.350003	0.999923	susceptible vs control	neuron1	neuron1_Zfand2b
Abcb6	69.925	-0.00587651	0.225322	-0.0260805	0.979193	0.999923	susceptible vs control	neuron1	neuron1_Abcb6
Atg9a	555.876	0.00302025	0.127808	0.0236312	0.981147	0.999923	susceptible vs control	neuron1	neuron1_Atg9a
Ankzf1	217.549	-0.0205511	0.118304	-0.173714	0.86209	0.999923	susceptible vs control	neuron1	neuron1_Ankzf1
Glb1l	316.803	-0.0776624	0.127481	-0.609207	0.542387	0.999923	susceptible vs control	neuron1	neuron1_Glb1l
Stk16	177.78	0.0614848	0.293065	0.209799	0.833824	0.999923	susceptible vs control	neuron1	neuron1_Stk16
Dnajb2	322.853	0.320048	0.529786	0.604108	0.545772	0.999923	susceptible vs control	neuron1	neuron1_Dnajb2
Ptprn	5083.4	-0.0587374	0.0668219	-0.879014	0.379394	0.999923	susceptible vs control	neuron1	neuron1_Ptprn
Gm28294	196.903	0.127271	0.136232	0.934228	0.350186	0.999923	susceptible vs control	neuron1	neuron1_Gm28294
Resp18	1680.84	-0.420239	0.464368	-0.904971	0.365481	0.999923	susceptible vs control	neuron1	neuron1_Resp18
Dnpep	106.498	0.133524	0.291139	0.458626	0.646503	0.999923	susceptible vs control	neuron1	neuron1_Dnpep
Speg	583.583	0.0472794	0.0784029	0.603032	0.546488	0.999923	susceptible vs control	neuron1	neuron1_Speg
Gm15178	34.7064	0.335216	0.314671	1.06529	0.286745	0.999923	susceptible vs control	neuron1	neuron1_Gm15178
Gmppa	176.56	-0.0875121	0.126631	-0.691078	0.489516	0.999923	susceptible vs control	neuron1	neuron1_Gmppa
Asic4	118.563	-0.212124	0.318682	-0.66563	0.505648	0.999923	susceptible vs control	neuron1	neuron1_Asic4
Chpf	346.551	-0.00855253	0.210279	-0.0406722	0.967557	0.999923	susceptible vs control	neuron1	neuron1_Chpf
Obsl1	129.119	-0.183132	0.164986	-1.10999	0.267005	0.999923	susceptible vs control	neuron1	neuron1_Obsl1
Tmem198	128.621	-0.141593	0.222133	-0.637426	0.523847	0.999923	susceptible vs control	neuron1	neuron1_Tmem198
Inha	651.44	-0.00937636	0.118151	-0.0793588	0.936747	0.999923	susceptible vs control	neuron1	neuron1_Inha
Stk11ip	113.673	0.129269	0.165413	0.78149	0.434514	0.999923	susceptible vs control	neuron1	neuron1_Stk11ip
Slc4a3	1505.07	-0.0306823	0.138866	-0.22095	0.825131	0.999923	susceptible vs control	neuron1	neuron1_Slc4a3
Epha4	837.249	-0.103007	0.11695	-0.880778	0.378438	0.999923	susceptible vs control	neuron1	neuron1_Epha4
Sgpp2	850.968	0.127992	0.105151	1.21722	0.22352	0.999923	susceptible vs control	neuron1	neuron1_Sgpp2
Gm28410	363.777	0.0397085	0.197865	0.200684	0.840945	0.999923	susceptible vs control	neuron1	neuron1_Gm28410
Farsb	710.155	0.0146114	0.0528252	0.2766	0.782087	0.999923	susceptible vs control	neuron1	neuron1_Farsb
BC035947	99.2991	-0.168499	0.165039	-1.02097	0.30727	0.999923	susceptible vs control	neuron1	neuron1_BC035947
Mogat1	19.0071	-0.524691	0.38894	-1.34903	0.177328	0.999923	susceptible vs control	neuron1	neuron1_Mogat1
Acsl3	619.798	-0.012373	0.122705	-0.100836	0.919681	0.999923	susceptible vs control	neuron1	neuron1_Acsl3
Utp14b	86.9886	4.1991e-05	0.227492	0.000184582	0.999853	0.999923	susceptible vs control	neuron1	neuron1_Utp14b
Gm29536	56.0958	0.132633	0.266626	0.497452	0.618871	0.999923	susceptible vs control	neuron1	neuron1_Gm29536
Scg2	2961.7	0.123279	0.252444	0.488341	0.625308	0.999923	susceptible vs control	neuron1	neuron1_Scg2
Ap1s3	128.398	0.089296	0.233024	0.383206	0.701567	0.999923	susceptible vs control	neuron1	neuron1_Ap1s3
Wdfy1	332.965	-0.028427	0.101364	-0.280444	0.779137	0.999923	susceptible vs control	neuron1	neuron1_Wdfy1
Mrpl44	18.5898	3.63901	1.62194	2.24361	0.0248575	0.999923	susceptible vs control	neuron1	neuron1_Mrpl44
Serpine2	482.463	-0.0504937	0.32874	-0.153598	0.877927	0.999923	susceptible vs control	neuron1	neuron1_Serpine2
Cul3	737.382	0.0164237	0.065326	0.251412	0.801496	0.999923	susceptible vs control	neuron1	neuron1_Cul3
Dock10	1578.5	-0.0760959	0.0969237	-0.785112	0.432388	0.999923	susceptible vs control	neuron1	neuron1_Dock10
Nyap2	2205.03	0.113325	0.0868126	1.3054	0.191757	0.999923	susceptible vs control	neuron1	neuron1_Nyap2
Irs1	561.319	0.235773	0.0760316	3.10099	0.00192875	0.962448	susceptible vs control	neuron1	neuron1_Irs1
Rhbdd1	180.43	0.0512722	0.14693	0.348957	0.727121	0.999923	susceptible vs control	neuron1	neuron1_Rhbdd1
Gm28940	56.144	0.0342214	0.215118	0.159082	0.873605	0.999923	susceptible vs control	neuron1	neuron1_Gm28940
Col4a4	107.765	0.00575647	0.132608	0.0434098	0.965375	0.999923	susceptible vs control	neuron1	neuron1_Col4a4
Col4a3	24.1673	-0.00159882	0.314497	-0.00508373	0.995944	0.999923	susceptible vs control	neuron1	neuron1_Col4a3
Mff	690.092	-0.041808	0.0808617	-0.517031	0.605134	0.999923	susceptible vs control	neuron1	neuron1_Mff
Tm4sf20	33.6807	0.0361324	0.233113	0.154999	0.876822	0.999923	susceptible vs control	neuron1	neuron1_Tm4sf20
Agfg1	635.846	-0.0756157	0.0848658	-0.891004	0.372927	0.999923	susceptible vs control	neuron1	neuron1_Agfg1
Sphkap	935.803	-0.0608505	0.0826994	-0.735804	0.46185	0.999923	susceptible vs control	neuron1	neuron1_Sphkap
4933436I20Rik	36.8313	0.221577	0.314002	0.705656	0.480402	0.999923	susceptible vs control	neuron1	neuron1_4933436I20Rik
Pid1	2541.13	0.0816959	0.089434	0.913477	0.360992	0.999923	susceptible vs control	neuron1	neuron1_Pid1
Dner	3064.6	-0.0919667	0.0801054	-1.14807	0.250939	0.999923	susceptible vs control	neuron1	neuron1_Dner
Trip12	1894.15	0.0477059	0.0681597	0.699913	0.483982	0.999923	susceptible vs control	neuron1	neuron1_Trip12
Fbxo36	338.683	0.06849	0.10998	0.622752	0.533447	0.999923	susceptible vs control	neuron1	neuron1_Fbxo36
Slc16a14	113.397	0.110846	0.145797	0.760276	0.44709	0.999923	susceptible vs control	neuron1	neuron1_Slc16a14
Sp140	43.7876	-0.0698358	0.273179	-0.255641	0.798228	0.999923	susceptible vs control	neuron1	neuron1_Sp140
Cab39	562.396	0.073208	0.0851323	0.859932	0.389827	0.999923	susceptible vs control	neuron1	neuron1_Cab39
Itm2c	1303.71	0.143664	0.323077	0.444672	0.656557	0.999923	susceptible vs control	neuron1	neuron1_Itm2c
2810459M11Rik	40.4927	0.0595678	0.305008	0.195299	0.845159	0.999923	susceptible vs control	neuron1	neuron1_2810459M11Rik
Psmd1	947.246	0.0333417	0.092152	0.361812	0.717492	0.999923	susceptible vs control	neuron1	neuron1_Psmd1
Htr2b	362.142	-0.00696635	0.103185	-0.067513	0.946173	0.999923	susceptible vs control	neuron1	neuron1_Htr2b
Gm21972	55.7355	0.262521	0.966938	0.271497	0.786009	0.999923	susceptible vs control	neuron1	neuron1_Gm21972
Armc9	1259.15	0.0184635	0.0841302	0.219463	0.826289	0.999923	susceptible vs control	neuron1	neuron1_Armc9
Gm16341	22.4344	-0.257338	0.305041	-0.843616	0.398884	0.999923	susceptible vs control	neuron1	neuron1_Gm16341
Ncl	379.514	0.468552	0.319352	1.4672	0.142323	0.999923	susceptible vs control	neuron1	neuron1_Ncl
Pde6d	311.32	0.00957407	0.115977	0.0825515	0.934208	0.999923	susceptible vs control	neuron1	neuron1_Pde6d
Cops7b	205.569	0.0240863	0.105374	0.228579	0.819196	0.999923	susceptible vs control	neuron1	neuron1_Cops7b
Nppc	15.2431	0.638453	0.890323	0.717103	0.473311	0.999923	susceptible vs control	neuron1	neuron1_Nppc
Dis3l2	1216.39	-0.0479984	0.0624076	-0.769111	0.441827	0.999923	susceptible vs control	neuron1	neuron1_Dis3l2
Gm28375	1530.15	-0.0434461	0.137278	-0.316482	0.751637	0.999923	susceptible vs control	neuron1	neuron1_Gm28375
Ecel1	127.264	-0.124439	0.432054	-0.288018	0.773333	0.999923	susceptible vs control	neuron1	neuron1_Ecel1
Eif4e2	301.668	0.00107452	0.0990975	0.010843	0.991349	0.999923	susceptible vs control	neuron1	neuron1_Eif4e2
Gigyf2	1569.66	0.0598959	0.0626148	0.956578	0.33878	0.999923	susceptible vs control	neuron1	neuron1_Gigyf2
Kcnj13	322.165	0.0544459	0.117793	0.462217	0.643925	0.999923	susceptible vs control	neuron1	neuron1_Kcnj13
Ngef	183.265	-0.169251	0.215124	-0.786764	0.43142	0.999923	susceptible vs control	neuron1	neuron1_Ngef
Neu2	21.1615	-0.0481302	0.377567	-0.127475	0.898565	0.999923	susceptible vs control	neuron1	neuron1_Neu2
Inpp5d	32.4737	-0.467043	0.393902	-1.18568	0.235748	0.999923	susceptible vs control	neuron1	neuron1_Inpp5d
Atg16l1	752.967	0.0939757	0.0735408	1.27787	0.201295	0.999923	susceptible vs control	neuron1	neuron1_Atg16l1
Sag	122.444	-0.0482012	0.155914	-0.309152	0.757206	0.999923	susceptible vs control	neuron1	neuron1_Sag
Dgkd	706.682	0.0442332	0.0713304	0.620117	0.53518	0.999923	susceptible vs control	neuron1	neuron1_Dgkd
Usp40	969.837	0.0999328	0.0871929	1.14611	0.251749	0.999923	susceptible vs control	neuron1	neuron1_Usp40
Mroh2a	47.9634	0.141915	0.316709	0.448092	0.654087	0.999923	susceptible vs control	neuron1	neuron1_Mroh2a
Hjurp	695.228	0.0918177	0.0639089	1.4367	0.150804	0.999923	susceptible vs control	neuron1	neuron1_Hjurp
Trpm8	32.6106	0.0627995	0.295093	0.212813	0.831473	0.999923	susceptible vs control	neuron1	neuron1_Trpm8
Arl4c	114.803	0.576282	0.808871	0.712452	0.476185	0.999923	susceptible vs control	neuron1	neuron1_Arl4c
Sh3bp4	54.4846	0.0571054	0.26527	0.215272	0.829555	0.999923	susceptible vs control	neuron1	neuron1_Sh3bp4
Agap1	2809.65	0.037304	0.0605851	0.615729	0.538074	0.999923	susceptible vs control	neuron1	neuron1_Agap1
Asb18	52.3987	0.0885928	0.223094	0.39711	0.691287	0.999923	susceptible vs control	neuron1	neuron1_Asb18
Cops8	291.686	-0.215643	0.148312	-1.45398	0.145951	0.999923	susceptible vs control	neuron1	neuron1_Cops8
Col6a3	22.1585	0.217121	0.445575	0.487283	0.626058	0.999923	susceptible vs control	neuron1	neuron1_Col6a3
Lrrfip1	1528.56	-0.0163549	0.0534537	-0.305964	0.759632	0.999923	susceptible vs control	neuron1	neuron1_Lrrfip1
Ramp1	16.8629	-1.13382	0.763953	-1.48414	0.137771	0.999923	susceptible vs control	neuron1	neuron1_Ramp1
Ube2f	422.771	-0.125353	0.108357	-1.15685	0.247335	0.999923	susceptible vs control	neuron1	neuron1_Ube2f
Scly	190.753	0.144894	0.107911	1.34271	0.179364	0.999923	susceptible vs control	neuron1	neuron1_Scly
Gm17090	157.479	0.0606598	0.175384	0.345868	0.729442	0.999923	susceptible vs control	neuron1	neuron1_Gm17090
Ilkap	470.009	-0.0312638	0.0763263	-0.409607	0.682095	0.999923	susceptible vs control	neuron1	neuron1_Ilkap
Hes6	45.4097	0.554953	0.352594	1.57392	0.115507	0.999923	susceptible vs control	neuron1	neuron1_Hes6
Per2	155.132	-0.129158	0.142307	-0.907604	0.364087	0.999923	susceptible vs control	neuron1	neuron1_Per2
Traf3ip1	233.487	-0.00878006	0.114554	-0.0766454	0.938906	0.999923	susceptible vs control	neuron1	neuron1_Traf3ip1
Asb1	115.046	0.0161042	0.192215	0.0837823	0.93323	0.999923	susceptible vs control	neuron1	neuron1_Asb1
Twist2	22.8395	0.00190936	0.939187	0.00203299	0.998378	0.999923	susceptible vs control	neuron1	neuron1_Twist2
Hdac4	777.753	0.0608254	0.0904436	0.672523	0.501251	0.999923	susceptible vs control	neuron1	neuron1_Hdac4
Gm26720	126.123	0.0283822	0.232342	0.122157	0.902775	0.999923	susceptible vs control	neuron1	neuron1_Gm26720
Ndufa10	591.522	-0.00673501	0.100344	-0.067119	0.946487	0.999923	susceptible vs control	neuron1	neuron1_Ndufa10
Gm29481	24.7862	-0.286579	0.326696	-0.877203	0.380376	0.999923	susceptible vs control	neuron1	neuron1_Gm29481
Gpc1	300.357	-0.0391058	0.13973	-0.279866	0.77958	0.999923	susceptible vs control	neuron1	neuron1_Gpc1
Gm29480	116.209	0.117035	0.158427	0.738734	0.460069	0.999923	susceptible vs control	neuron1	neuron1_Gm29480
Ankmy1	213.796	-0.0835178	0.130758	-0.638722	0.523004	0.999923	susceptible vs control	neuron1	neuron1_Ankmy1
5033417F24Rik	35.5397	0.0503901	0.296864	0.169741	0.865214	0.999923	susceptible vs control	neuron1	neuron1_5033417F24Rik
Rnpepl1	340.882	-0.00550116	0.107522	-0.0511633	0.959195	0.999923	susceptible vs control	neuron1	neuron1_Rnpepl1
9430060I03Rik	173.731	0.0308942	0.138658	0.222808	0.823685	0.999923	susceptible vs control	neuron1	neuron1_9430060I03Rik
Capn10	219.524	-0.048503	0.114308	-0.424318	0.671334	0.999923	susceptible vs control	neuron1	neuron1_Capn10
Gpr35	27.0097	0.105629	0.302049	0.349707	0.726559	0.999923	susceptible vs control	neuron1	neuron1_Gpr35
Kif1a	2258.4	0.0178691	0.146287	0.122151	0.902779	0.999923	susceptible vs control	neuron1	neuron1_Kif1a
Sned1	232.948	0.0586364	0.143905	0.407466	0.683666	0.999923	susceptible vs control	neuron1	neuron1_Sned1
Mterf4	74.5428	-0.0150607	0.204228	-0.0737446	0.941214	0.999923	susceptible vs control	neuron1	neuron1_Mterf4
Gm28535	49.8907	0.0213954	0.193149	0.110772	0.911797	0.999923	susceptible vs control	neuron1	neuron1_Gm28535
Pask	79.6719	0.144546	0.210666	0.686141	0.492624	0.999923	susceptible vs control	neuron1	neuron1_Pask
Ppp1r7	229.093	0.0855071	0.22374	0.382172	0.702333	0.999923	susceptible vs control	neuron1	neuron1_Ppp1r7
Ano7	25.5447	-0.148223	0.372321	-0.398106	0.690552	0.999923	susceptible vs control	neuron1	neuron1_Ano7
Hdlbp	731.529	-0.0138591	0.0807423	-0.171646	0.863716	0.999923	susceptible vs control	neuron1	neuron1_Hdlbp
2025-09-02	72.3366	-0.0269665	0.229896	-0.117298	0.906624	0.999923	susceptible vs control	neuron1	neuron1_Sept2
Farp2	509.443	0.0734699	0.0888639	0.826768	0.408368	0.999923	susceptible vs control	neuron1	neuron1_Farp2
Stk25	447.157	-0.0155687	0.0739374	-0.210567	0.833226	0.999923	susceptible vs control	neuron1	neuron1_Stk25
Bok	88.9156	0.153148	0.427179	0.358511	0.719961	0.999923	susceptible vs control	neuron1	neuron1_Bok
Thap4	224.472	-0.0327553	0.0996654	-0.328653	0.742418	0.999923	susceptible vs control	neuron1	neuron1_Thap4
Gm10550	482.076	0.0763869	0.110264	0.692766	0.488456	0.999923	susceptible vs control	neuron1	neuron1_Gm10550
Atg4b	573.36	0.0604825	0.122779	0.492611	0.622288	0.999923	susceptible vs control	neuron1	neuron1_Atg4b
Dtymk	321.047	-0.0508218	0.150196	-0.338371	0.735084	0.999923	susceptible vs control	neuron1	neuron1_Dtymk
Ing5	87.7769	-0.120899	0.174739	-0.691885	0.48901	0.999923	susceptible vs control	neuron1	neuron1_Ing5
D2hgdh	113.464	0.0612712	0.145318	0.421636	0.673291	0.999923	susceptible vs control	neuron1	neuron1_D2hgdh
Fam174a	239.007	0.104761	0.530131	0.197613	0.843348	0.999923	susceptible vs control	neuron1	neuron1_Fam174a
St8sia4	317.474	0.0409487	0.10335	0.396213	0.691948	0.999923	susceptible vs control	neuron1	neuron1_St8sia4
Slco4c1	93.577	0.164636	0.205527	0.80104	0.423108	0.999923	susceptible vs control	neuron1	neuron1_Slco4c1
Panct2	40.603	-0.045326	0.258921	-0.175057	0.861035	0.999923	susceptible vs control	neuron1	neuron1_Panct2
D1Ertd622e	232.808	0.0130353	0.0970297	0.134343	0.893131	0.999923	susceptible vs control	neuron1	neuron1_D1Ertd622e
Ppip5k2	754.907	0.053708	0.0744326	0.721565	0.470562	0.999923	susceptible vs control	neuron1	neuron1_Ppip5k2
Gin1	230.803	-0.0779817	0.113065	-0.689706	0.490379	0.999923	susceptible vs control	neuron1	neuron1_Gin1
Pam	3779.57	-0.0251971	0.154698	-0.162879	0.870614	0.999923	susceptible vs control	neuron1	neuron1_Pam
Gm7967	30.8792	-0.600335	0.520363	-1.15369	0.248629	0.999923	susceptible vs control	neuron1	neuron1_Gm7967
Cntnap5b	4065.66	0.120174	0.0800879	1.50053	0.133478	0.999923	susceptible vs control	neuron1	neuron1_Cntnap5b
Cdh20	911.838	0.0635338	0.133977	0.474215	0.635347	0.999923	susceptible vs control	neuron1	neuron1_Cdh20
Rnf152	769.395	0.0275883	0.114472	0.241004	0.809552	0.999923	susceptible vs control	neuron1	neuron1_Rnf152
Pign	667.846	-0.00405637	0.0967388	-0.0419311	0.966554	0.999923	susceptible vs control	neuron1	neuron1_Pign
2310035C23Rik	1038.83	-0.0315337	0.0658132	-0.47914	0.631839	0.999923	susceptible vs control	neuron1	neuron1_2310035C23Rik
Tnfrsf11a	110.899	0.119231	0.159376	0.74811	0.454394	0.999923	susceptible vs control	neuron1	neuron1_Tnfrsf11a
Zcchc2	211.841	0.0476313	0.146164	0.325876	0.744518	0.999923	susceptible vs control	neuron1	neuron1_Zcchc2
Gm20753	42.2486	-0.350667	0.277518	-1.26358	0.20638	0.999923	susceptible vs control	neuron1	neuron1_Gm20753
Phlpp1	1597.08	-0.116393	0.112235	-1.03705	0.299711	0.999923	susceptible vs control	neuron1	neuron1_Phlpp1
Bcl2	583.378	0.077751	0.114785	0.677364	0.498175	0.999923	susceptible vs control	neuron1	neuron1_Bcl2
D630008O14Rik	62.2745	0.202293	0.229881	0.87999	0.378865	0.999923	susceptible vs control	neuron1	neuron1_D630008O14Rik
Kdsr	300.643	-0.0171127	0.109382	-0.156449	0.875679	0.999923	susceptible vs control	neuron1	neuron1_Kdsr
Vps4b	399.138	0.0358714	0.089451	0.401018	0.688407	0.999923	susceptible vs control	neuron1	neuron1_Vps4b
Cdh7	863.195	0.0823576	0.100655	0.818218	0.413233	0.999923	susceptible vs control	neuron1	neuron1_Cdh7
Cdh19	90.2301	-0.178823	0.30033	-0.595421	0.551562	0.999923	susceptible vs control	neuron1	neuron1_Cdh19
Gm29088	44.6227	-0.180321	0.229765	-0.784807	0.432567	0.999923	susceptible vs control	neuron1	neuron1_Gm29088
Dsel	214.888	-0.0435895	0.220699	-0.197506	0.843432	0.999923	susceptible vs control	neuron1	neuron1_Dsel
Cntnap5a	9329.11	-0.0195552	0.0937043	-0.20869	0.83469	0.999923	susceptible vs control	neuron1	neuron1_Cntnap5a
Tsn	277.223	0.520686	0.61609	0.845146	0.398029	0.999923	susceptible vs control	neuron1	neuron1_Tsn
Nifk	66.9836	-0.0819625	0.434392	-0.188683	0.850341	0.999923	susceptible vs control	neuron1	neuron1_Nifk
Clasp1	2140.38	0.0550761	0.0479972	1.14749	0.25118	0.999923	susceptible vs control	neuron1	neuron1_Clasp1
2900060B14Rik	237.931	-0.0230425	0.125173	-0.184085	0.853947	0.999923	susceptible vs control	neuron1	neuron1_2900060B14Rik
Gli2	22.5907	-0.00803063	0.57977	-0.0138514	0.988949	0.999923	susceptible vs control	neuron1	neuron1_Gli2
Inhbb	23.222	-0.00815233	0.436225	-0.0186883	0.98509	0.999923	susceptible vs control	neuron1	neuron1_Inhbb
Ralb	190.983	0.0501773	0.138028	0.36353	0.716209	0.999923	susceptible vs control	neuron1	neuron1_Ralb
Gm27184	24.0604	0.0898873	0.285741	0.314577	0.753083	0.999923	susceptible vs control	neuron1	neuron1_Gm27184
Tmem185b	75.1668	0.0792736	0.438953	0.180597	0.856684	0.999923	susceptible vs control	neuron1	neuron1_Tmem185b
Epb41l5	282.082	0.0479283	0.125389	0.382236	0.702286	0.999923	susceptible vs control	neuron1	neuron1_Epb41l5
Ptpn4	1002.37	-0.026851	0.0759756	-0.353417	0.723776	0.999923	susceptible vs control	neuron1	neuron1_Ptpn4
3110009E18Rik	62.4998	0.0905094	0.188365	0.4805	0.630872	0.999923	susceptible vs control	neuron1	neuron1_3110009E18Rik
Steap3	38.9866	0.243928	0.32746	0.74491	0.456326	0.999923	susceptible vs control	neuron1	neuron1_Steap3
En1	91.9489	0.905079	0.802209	1.12823	0.259221	0.999923	susceptible vs control	neuron1	neuron1_En1
2610027F03Rik	25.4892	-0.239234	0.468882	-0.510221	0.609896	0.999923	susceptible vs control	neuron1	neuron1_2610027F03Rik
Celrr	107.495	-0.077565	0.246076	-0.315207	0.752604	0.999923	susceptible vs control	neuron1	neuron1_Celrr
Insig2	558.707	-0.0635382	0.0893334	-0.711248	0.476931	0.999923	susceptible vs control	neuron1	neuron1_Insig2
Ccdc93	487.352	0.0490232	0.102052	0.480373	0.630962	0.999923	susceptible vs control	neuron1	neuron1_Ccdc93
Ddx18	419.557	-0.0582997	0.159252	-0.366084	0.714303	0.999923	susceptible vs control	neuron1	neuron1_Ddx18
Dpp10	8114.92	0.126351	0.111044	1.13785	0.255183	0.999923	susceptible vs control	neuron1	neuron1_Dpp10
Gm28928	2575.69	-0.0136793	0.166492	-0.0821619	0.934518	0.999923	susceptible vs control	neuron1	neuron1_Gm28928
Actr3	608.39	0.0728735	0.0822351	0.886161	0.375531	0.999923	susceptible vs control	neuron1	neuron1_Actr3
Slc35f5	235.135	-0.0459859	0.114627	-0.401178	0.688289	0.999923	susceptible vs control	neuron1	neuron1_Slc35f5
Gpr39	40.9599	0.269137	0.238973	1.12622	0.260071	0.999923	susceptible vs control	neuron1	neuron1_Gpr39
Lypd1	260.706	0.0673988	0.183145	0.368007	0.712868	0.999923	susceptible vs control	neuron1	neuron1_Lypd1
Nckap5	1415.15	0.105704	0.132744	0.796301	0.425857	0.999923	susceptible vs control	neuron1	neuron1_Nckap5
Mgat5	1780.55	-0.0612036	0.0600164	-1.01978	0.307832	0.999923	susceptible vs control	neuron1	neuron1_Mgat5
Tmem163	1593.45	-0.00068846	0.217055	-0.00317183	0.997469	0.999923	susceptible vs control	neuron1	neuron1_Tmem163
Acmsd	36.3417	0.126112	0.241023	0.523235	0.600811	0.999923	susceptible vs control	neuron1	neuron1_Acmsd
2900009J06Rik	120.863	-0.0341076	0.138874	-0.245601	0.805991	0.999923	susceptible vs control	neuron1	neuron1_2900009J06Rik
Ccnt2	1406.71	0.0844953	0.0558969	1.51163	0.130629	0.999923	susceptible vs control	neuron1	neuron1_Ccnt2
Map3k19	49.3989	-0.256422	0.238888	-1.0734	0.283093	0.999923	susceptible vs control	neuron1	neuron1_Map3k19
Rab3gap1	1166.82	-0.0260072	0.0778337	-0.334138	0.738276	0.999923	susceptible vs control	neuron1	neuron1_Rab3gap1
Zranb3	144.523	-0.0629959	0.155097	-0.40617	0.684617	0.999923	susceptible vs control	neuron1	neuron1_Zranb3
R3hdm1	2658.92	-0.0192715	0.0718673	-0.268153	0.788581	0.999923	susceptible vs control	neuron1	neuron1_R3hdm1
Ubxn4	1156.25	-0.0722701	0.068672	-1.0524	0.292618	0.999923	susceptible vs control	neuron1	neuron1_Ubxn4
Dars	361.482	-0.0147614	0.0921718	-0.160151	0.872762	0.999923	susceptible vs control	neuron1	neuron1_Dars
Thsd7b	2758.76	0.220051	0.107727	2.04266	0.041086	0.999923	susceptible vs control	neuron1	neuron1_Thsd7b
Cd55	38.7899	0.153756	0.325934	0.471739	0.637113	0.999923	susceptible vs control	neuron1	neuron1_Cd55
Gm16083	783.41	0.0735803	0.0855467	0.860118	0.389724	0.999923	susceptible vs control	neuron1	neuron1_Gm16083
Zp3r	31.2572	0.37548	0.272227	1.37929	0.167805	0.999923	susceptible vs control	neuron1	neuron1_Zp3r
Gm29427	27.8103	0.299777	0.326309	0.91869	0.358258	0.999923	susceptible vs control	neuron1	neuron1_Gm29427
Pfkfb2	77.8109	-0.0799213	0.179807	-0.444484	0.656693	0.999923	susceptible vs control	neuron1	neuron1_Pfkfb2
Yod1	33.7392	0.0253891	0.954266	0.0266059	0.978774	0.999923	susceptible vs control	neuron1	neuron1_Yod1
AA986860	25.5374	0.100351	0.365773	0.274354	0.783812	0.999923	susceptible vs control	neuron1	neuron1_AA986860
Mapkapk2	224.609	0.00985335	0.158763	0.0620633	0.950512	0.999923	susceptible vs control	neuron1	neuron1_Mapkapk2
Dyrk3	53.3107	-0.0941873	0.214322	-0.439465	0.660325	0.999923	susceptible vs control	neuron1	neuron1_Dyrk3
Eif2d	335.092	-0.0283767	0.0895632	-0.316834	0.75137	0.999923	susceptible vs control	neuron1	neuron1_Eif2d
Rassf5	264.063	-0.0103705	0.116415	-0.0890822	0.929017	0.999923	susceptible vs control	neuron1	neuron1_Rassf5
Ikbke	24.8949	-0.228632	0.369497	-0.618766	0.53607	0.999923	susceptible vs control	neuron1	neuron1_Ikbke
Srgap2	2232.14	0.034578	0.0642286	0.538359	0.59033	0.999923	susceptible vs control	neuron1	neuron1_Srgap2
Slc41a1	87.6548	-0.0601116	0.404973	-0.148434	0.882	0.999923	susceptible vs control	neuron1	neuron1_Slc41a1
Nucks1	167.738	1.79069	0.737975	2.42649	0.0152458	0.999923	susceptible vs control	neuron1	neuron1_Nucks1
Elk4	174.176	-0.102235	0.122838	-0.832278	0.405252	0.999923	susceptible vs control	neuron1	neuron1_Elk4
Mfsd4a	560.717	0.03933	0.103246	0.380936	0.703251	0.999923	susceptible vs control	neuron1	neuron1_Mfsd4a
Gm26892	259.408	0.0208047	0.202061	0.102962	0.917993	0.999923	susceptible vs control	neuron1	neuron1_Gm26892
Cdk18	223.641	-0.0790322	0.269905	-0.292815	0.769663	0.999923	susceptible vs control	neuron1	neuron1_Cdk18
Lemd1	321.639	0.285187	0.135501	2.10469	0.0353183	0.999923	susceptible vs control	neuron1	neuron1_Lemd1
Nuak2	48.893	-0.189387	0.246849	-0.76722	0.442951	0.999923	susceptible vs control	neuron1	neuron1_Nuak2
Tmcc2	71.4265	0.973562	0.760328	1.28045	0.200387	0.999923	susceptible vs control	neuron1	neuron1_Tmcc2
Dstyk	775.446	0.00858055	0.0578068	0.148435	0.881999	0.999923	susceptible vs control	neuron1	neuron1_Dstyk
Rbbp5	204.062	-0.0534033	0.125331	-0.426097	0.670037	0.999923	susceptible vs control	neuron1	neuron1_Rbbp5
Cntn2	626.245	-0.0407434	0.123743	-0.329258	0.741961	0.999923	susceptible vs control	neuron1	neuron1_Cntn2
Nfasc	2393.26	-0.0241659	0.068701	-0.351755	0.725022	0.999923	susceptible vs control	neuron1	neuron1_Nfasc
Gm10538	29.3076	-0.0364856	0.409503	-0.0890971	0.929005	0.999923	susceptible vs control	neuron1	neuron1_Gm10538
Lrrn2	855.8	0.00561287	0.0807599	0.0695007	0.944591	0.999923	susceptible vs control	neuron1	neuron1_Lrrn2
Mdm4	1297.65	0.0158353	0.0674759	0.23468	0.814457	0.999923	susceptible vs control	neuron1	neuron1_Mdm4
Pik3c2b	477.092	-0.142132	0.144858	-0.981183	0.326502	0.999923	susceptible vs control	neuron1	neuron1_Pik3c2b
Gm28609	202.452	-0.0817883	0.194559	-0.420378	0.67421	0.999923	susceptible vs control	neuron1	neuron1_Gm28609
Ppp1r15b	46.7321	0.084972	0.571392	0.148711	0.881782	0.999923	susceptible vs control	neuron1	neuron1_Ppp1r15b
Plekha6	1668.07	0.0507009	0.044612	1.13649	0.255753	0.999923	susceptible vs control	neuron1	neuron1_Plekha6
Gm19461	829.227	0.113451	0.106831	1.06196	0.288252	0.999923	susceptible vs control	neuron1	neuron1_Gm19461
Etnk2	209.796	-0.121606	0.118804	-1.02359	0.306029	0.999923	susceptible vs control	neuron1	neuron1_Etnk2
Sox13	54.1217	0.0376288	0.364111	0.103344	0.91769	0.999923	susceptible vs control	neuron1	neuron1_Sox13
Zc3h11a	29.9155	-0.209109	0.350139	-0.597218	0.550362	0.999923	susceptible vs control	neuron1	neuron1_Zc3h11a
Atp2b4	806.977	-0.181819	0.0803641	-2.26244	0.0236702	0.999923	susceptible vs control	neuron1	neuron1_Atp2b4
Btg2	103.933	0.0215187	0.41119	0.0523326	0.958264	0.999923	susceptible vs control	neuron1	neuron1_Btg2
Adora1	106.753	0.218605	0.465624	0.469487	0.638722	0.999923	susceptible vs control	neuron1	neuron1_Adora1
Ppfia4	643.885	-0.0413008	0.0654296	-0.631225	0.527894	0.999923	susceptible vs control	neuron1	neuron1_Ppfia4
Tmem183a	154.55	0.0663442	0.307259	0.215923	0.829048	0.999923	susceptible vs control	neuron1	neuron1_Tmem183a
Cyb5r1	140.063	0.190074	0.261733	0.726211	0.467709	0.999923	susceptible vs control	neuron1	neuron1_Cyb5r1
Adipor1	259.55	-0.00394544	0.137458	-0.0287028	0.977102	0.999923	susceptible vs control	neuron1	neuron1_Adipor1
Klhl12	393.514	-0.136233	0.085633	-1.59089	0.111634	0.999923	susceptible vs control	neuron1	neuron1_Klhl12
Rabif	110.621	-0.0172723	0.168584	-0.102455	0.918396	0.999923	susceptible vs control	neuron1	neuron1_Rabif
Kdm5b	754.507	0.0480796	0.0722198	0.665739	0.505578	0.999923	susceptible vs control	neuron1	neuron1_Kdm5b
Syt2	1086.72	-0.0139198	0.276626	-0.05032	0.959867	0.999923	susceptible vs control	neuron1	neuron1_Syt2
Ppp1r12b	1826.57	0.0186645	0.0968793	0.192657	0.847228	0.999923	susceptible vs control	neuron1	neuron1_Ppp1r12b
Gm28892	35.5604	0.233605	0.278058	0.84013	0.400835	0.999923	susceptible vs control	neuron1	neuron1_Gm28892
Arl8a	134.557	0.90069	0.863028	1.04364	0.296653	0.999923	susceptible vs control	neuron1	neuron1_Arl8a
Gpr37l1	54.2397	-0.304916	0.556303	-0.548111	0.583616	0.999923	susceptible vs control	neuron1	neuron1_Gpr37l1
Rnpep	525.456	-0.0599268	0.0828117	-0.723651	0.46928	0.999923	susceptible vs control	neuron1	neuron1_Rnpep
Timm17a	253.699	0.590929	0.34182	1.72878	0.0838493	0.999923	susceptible vs control	neuron1	neuron1_Timm17a
Lmod1	28.0273	-0.0313423	0.28457	-0.110139	0.912299	0.999923	susceptible vs control	neuron1	neuron1_Lmod1
Shisa4	714.245	-0.298589	0.167852	-1.77889	0.0752584	0.999923	susceptible vs control	neuron1	neuron1_Shisa4
Ipo9	614.341	0.00360143	0.0942437	0.038214	0.969517	0.999923	susceptible vs control	neuron1	neuron1_Ipo9
Nav1	2982.82	0.0369144	0.044585	0.827955	0.407696	0.999923	susceptible vs control	neuron1	neuron1_Nav1
Gm4793	88.3691	0.152935	0.166837	0.916677	0.359312	0.999923	susceptible vs control	neuron1	neuron1_Gm4793
Gm38399	131.3	-0.282938	0.255646	-1.10676	0.268399	0.999923	susceptible vs control	neuron1	neuron1_Gm38399
Tmem9	430.344	-0.174553	0.112052	-1.55779	0.119284	0.999923	susceptible vs control	neuron1	neuron1_Tmem9
Kif21b	480.77	-0.043437	0.0731525	-0.593788	0.552654	0.999923	susceptible vs control	neuron1	neuron1_Kif21b
Gm26781	63.2747	-0.160947	0.191778	-0.839237	0.401337	0.999923	susceptible vs control	neuron1	neuron1_Gm26781
Camsap2	781.371	0.0444337	0.0543151	0.818073	0.413316	0.999923	susceptible vs control	neuron1	neuron1_Camsap2
Ddx59	50.4463	-0.0976359	0.206115	-0.473697	0.635716	0.999923	susceptible vs control	neuron1	neuron1_Ddx59
Zfp281	69.7154	-0.0961996	0.493547	-0.194915	0.84546	0.999923	susceptible vs control	neuron1	neuron1_Zfp281
Gm19705	36.0203	0.160248	0.247711	0.646916	0.517686	0.999923	susceptible vs control	neuron1	neuron1_Gm19705
Gm26979	144.885	0.0103267	0.151315	0.0682466	0.945589	0.999923	susceptible vs control	neuron1	neuron1_Gm26979
Gm26936	955.025	0.0412626	0.181305	0.227587	0.819968	0.999923	susceptible vs control	neuron1	neuron1_Gm26936
A430106G13Rik	80.8311	-0.279146	0.286237	-0.975228	0.329447	0.999923	susceptible vs control	neuron1	neuron1_A430106G13Rik
Nek7	92.749	-0.163229	0.338024	-0.482892	0.629172	0.999923	susceptible vs control	neuron1	neuron1_Nek7
Gm28501	66.3684	-0.0500626	0.216038	-0.23173	0.816748	0.999923	susceptible vs control	neuron1	neuron1_Gm28501
Dennd1b	1149.2	0.0791387	0.0649983	1.21755	0.223395	0.999923	susceptible vs control	neuron1	neuron1_Dennd1b
Crb1	117.353	0.256888	0.210517	1.22027	0.222362	0.999923	susceptible vs control	neuron1	neuron1_Crb1
Zbtb41	170.722	-0.124127	0.126748	-0.979317	0.327424	0.999923	susceptible vs control	neuron1	neuron1_Zbtb41
Kcnt2	1124.22	0.19388	0.166947	1.16133	0.245508	0.999923	susceptible vs control	neuron1	neuron1_Kcnt2
4930590L20Rik	480.983	0.157123	0.243398	0.64554	0.518577	0.999923	susceptible vs control	neuron1	neuron1_4930590L20Rik
Cdc73	547.848	0.0318584	0.0883729	0.360499	0.718474	0.999923	susceptible vs control	neuron1	neuron1_Cdc73
B3galt2	629.738	-0.0829132	0.103156	-0.803767	0.421532	0.999923	susceptible vs control	neuron1	neuron1_B3galt2
Glrx2	329.445	-0.116172	0.102151	-1.13726	0.25543	0.999923	susceptible vs control	neuron1	neuron1_Glrx2
Trove2	583.786	-0.0703907	0.109225	-0.644453	0.519281	0.999923	susceptible vs control	neuron1	neuron1_Trove2
Uchl5	261.846	-0.136158	0.111442	-1.22179	0.221787	0.999923	susceptible vs control	neuron1	neuron1_Uchl5
Gm29514	556.919	0.133758	0.111474	1.1999	0.230177	0.999923	susceptible vs control	neuron1	neuron1_Gm29514
Brinp3	6513.74	0.0337416	0.115282	0.292689	0.76976	0.999923	susceptible vs control	neuron1	neuron1_Brinp3
Gm15584	1118.42	-0.069788	0.124016	-0.562734	0.573616	0.999923	susceptible vs control	neuron1	neuron1_Gm15584
Pla2g4a	23.3862	0.228832	0.537437	0.425783	0.670266	0.999923	susceptible vs control	neuron1	neuron1_Pla2g4a
BC003331	248.735	-0.0813049	0.13576	-0.598888	0.549247	0.999923	susceptible vs control	neuron1	neuron1_BC003331
Tpr	1251.52	-0.072473	0.0767045	-0.944833	0.344744	0.999923	susceptible vs control	neuron1	neuron1_Tpr
Hmcn1	154.947	0.235725	0.254109	0.927651	0.353589	0.999923	susceptible vs control	neuron1	neuron1_Hmcn1
Gm20631	85.5334	0.0608561	0.22954	0.265123	0.790915	0.999923	susceptible vs control	neuron1	neuron1_Gm20631
Gm10138	103.749	-0.235022	0.15832	-1.48448	0.137683	0.999923	susceptible vs control	neuron1	neuron1_Gm10138
Ivns1abp	329.755	-0.0751543	0.0832743	-0.902492	0.366796	0.999923	susceptible vs control	neuron1	neuron1_Ivns1abp
Swt1	585.806	-0.0461686	0.08567	-0.538912	0.589948	0.999923	susceptible vs control	neuron1	neuron1_Swt1
Trmt1l	538.079	-0.0383086	0.0690189	-0.555045	0.578864	0.999923	susceptible vs control	neuron1	neuron1_Trmt1l
Rnf2	408.946	-0.0334989	0.15266	-0.219435	0.826311	0.999923	susceptible vs control	neuron1	neuron1_Rnf2
Fam129a	12.3489	0.074776	0.83012	0.0900786	0.928225	0.999923	susceptible vs control	neuron1	neuron1_Fam129a
Edem3	452.314	-0.00324834	0.078957	-0.0411406	0.967184	0.999923	susceptible vs control	neuron1	neuron1_Edem3
1700025G04Rik	1317.99	0.042988	0.0626394	0.686277	0.492539	0.999923	susceptible vs control	neuron1	neuron1_1700025G04Rik
Gm28610	29.4665	-0.159423	0.271748	-0.586658	0.557433	0.999923	susceptible vs control	neuron1	neuron1_Gm28610
Tsen15	291.815	0.0464559	0.109975	0.422423	0.672716	0.999923	susceptible vs control	neuron1	neuron1_Tsen15
Colgalt2	171.414	-0.189379	0.300172	-0.630903	0.528104	0.999923	susceptible vs control	neuron1	neuron1_Colgalt2
Rgl1	894.045	0.0356999	0.124726	0.286227	0.774704	0.999923	susceptible vs control	neuron1	neuron1_Rgl1
Apobec4	517.383	-0.0807666	0.173663	-0.465076	0.641877	0.999923	susceptible vs control	neuron1	neuron1_Apobec4
Arpc5	88.0143	0.172026	0.787549	0.218432	0.827092	0.999923	susceptible vs control	neuron1	neuron1_Arpc5
Ncf2	43.5319	0.0530133	0.32921	0.161032	0.872068	0.999923	susceptible vs control	neuron1	neuron1_Ncf2
Smg7	763.302	0.114457	0.0709462	1.61329	0.106682	0.999923	susceptible vs control	neuron1	neuron1_Smg7
Nmnat2	2137.62	0.0116698	0.0583054	0.20015	0.841363	0.999923	susceptible vs control	neuron1	neuron1_Nmnat2
Gm28960	388.439	0.0560657	0.114048	0.491596	0.623005	0.999923	susceptible vs control	neuron1	neuron1_Gm28960
Lamc1	397.041	-0.0148967	0.0999341	-0.149066	0.881502	0.999923	susceptible vs control	neuron1	neuron1_Lamc1
Shcbp1l	58.9363	-0.0398769	0.204608	-0.194894	0.845476	0.999923	susceptible vs control	neuron1	neuron1_Shcbp1l
Dhx9	395.538	-0.0462132	0.102841	-0.449367	0.653167	0.999923	susceptible vs control	neuron1	neuron1_Dhx9
Npl	77.2009	0.0146463	0.170279	0.0860137	0.931456	0.999923	susceptible vs control	neuron1	neuron1_Npl
Rgs8	375.165	-0.0888127	0.0867926	-1.02327	0.306178	0.999923	susceptible vs control	neuron1	neuron1_Rgs8
Rnasel	135.262	-0.0604353	0.148339	-0.407414	0.683704	0.999923	susceptible vs control	neuron1	neuron1_Rnasel
Teddm2	59.2312	0.0905507	0.231932	0.390419	0.696227	0.999923	susceptible vs control	neuron1	neuron1_Teddm2
Cacna1e	3157.38	0.0339975	0.116541	0.291721	0.7705	0.999923	susceptible vs control	neuron1	neuron1_Cacna1e
Stx6	315.479	-0.045755	0.101316	-0.451607	0.651552	0.999923	susceptible vs control	neuron1	neuron1_Stx6
BC034090	51.8267	-0.128519	0.22725	-0.565539	0.571707	0.999923	susceptible vs control	neuron1	neuron1_BC034090
Xpr1	1299.02	-0.00120322	0.0894565	-0.0134504	0.989268	0.999923	susceptible vs control	neuron1	neuron1_Xpr1
Acbd6	1227.82	0.0454852	0.059776	0.760928	0.4467	0.999923	susceptible vs control	neuron1	neuron1_Acbd6
Qsox1	259.223	0.0576865	0.092531	0.623429	0.533003	0.999923	susceptible vs control	neuron1	neuron1_Qsox1
Gm37571	216.634	-0.00114962	0.0970299	-0.0118481	0.990547	0.999923	susceptible vs control	neuron1	neuron1_Gm37571
Cep350	1172.51	0.0418491	0.0614869	0.680619	0.496113	0.999923	susceptible vs control	neuron1	neuron1_Cep350
Tor1aip1	320.956	-0.397806	0.302091	-1.31684	0.187892	0.999923	susceptible vs control	neuron1	neuron1_Tor1aip1
Tor1aip2	644.471	-0.0681647	0.0852641	-0.799453	0.424028	0.999923	susceptible vs control	neuron1	neuron1_Tor1aip2
Fam163a	198.864	-0.173268	0.307462	-0.563542	0.573066	0.999923	susceptible vs control	neuron1	neuron1_Fam163a
Tdrd5	131.366	-0.100056	0.148448	-0.674012	0.500304	0.999923	susceptible vs control	neuron1	neuron1_Tdrd5
Soat1	225.222	-0.124195	0.160608	-0.773276	0.439359	0.999923	susceptible vs control	neuron1	neuron1_Soat1
Abl2	905.149	0.0806951	0.0673824	1.19757	0.231085	0.999923	susceptible vs control	neuron1	neuron1_Abl2
Tor3a	143.47	-0.0842802	0.138412	-0.608908	0.542585	0.999923	susceptible vs control	neuron1	neuron1_Tor3a
Fam20b	511.983	0.00600633	0.0732311	0.0820189	0.934632	0.999923	susceptible vs control	neuron1	neuron1_Fam20b
Ralgps2	991.797	0.0290967	0.0741208	0.392558	0.694646	0.999923	susceptible vs control	neuron1	neuron1_Ralgps2
Angptl1	260.265	0.101367	0.142185	0.712927	0.475891	0.999923	susceptible vs control	neuron1	neuron1_Angptl1
Rasal2	2130.88	-0.0571471	0.115032	-0.496792	0.619336	0.999923	susceptible vs control	neuron1	neuron1_Rasal2
Brinp2	1129.12	-0.191672	0.148729	-1.28873	0.197491	0.999923	susceptible vs control	neuron1	neuron1_Brinp2
Astn1	3053.01	-0.010684	0.0673309	-0.158679	0.873922	0.999923	susceptible vs control	neuron1	neuron1_Astn1
Gm37679	1851.11	-0.00700818	0.0878315	-0.0797911	0.936403	0.999923	susceptible vs control	neuron1	neuron1_Gm37679
Pappa2	371.949	0.242153	0.198959	1.2171	0.223565	0.999923	susceptible vs control	neuron1	neuron1_Pappa2
Cop1	863.316	-0.00562624	0.0636022	-0.0884598	0.929511	0.999923	susceptible vs control	neuron1	neuron1_Cop1
Tnr	3630.17	-0.0352004	0.12427	-0.283257	0.77698	0.999923	susceptible vs control	neuron1	neuron1_Tnr
Gm38039	121.358	-0.0256997	0.233196	-0.110206	0.912246	0.999923	susceptible vs control	neuron1	neuron1_Gm38039
Mrps14	112.33	0.525843	0.75942	0.692427	0.488669	0.999923	susceptible vs control	neuron1	neuron1_Mrps14
Cacybp	124.264	0.991859	0.572368	1.7329	0.0831126	0.999923	susceptible vs control	neuron1	neuron1_Cacybp
Rabgap1l	3399.11	0.00031322	0.0684572	0.00457542	0.996349	0.999923	susceptible vs control	neuron1	neuron1_Rabgap1l
Gm36975	3962.75	-0.026192	0.0565124	-0.463474	0.643025	0.999923	susceptible vs control	neuron1	neuron1_Gm36975
Rc3h1	664.905	-0.0395929	0.0873628	-0.453201	0.650404	0.999923	susceptible vs control	neuron1	neuron1_Rc3h1
Serpinc1	254.753	-0.0129981	0.154519	-0.0841195	0.932961	0.999923	susceptible vs control	neuron1	neuron1_Serpinc1
Zbtb37	188.246	0.0581398	0.119515	0.486464	0.626638	0.999923	susceptible vs control	neuron1	neuron1_Zbtb37
Dars2	158.356	-0.0615761	0.127504	-0.482935	0.629142	0.999923	susceptible vs control	neuron1	neuron1_Dars2
Klhl20	232.935	0.0745183	0.111458	0.668578	0.503764	0.999923	susceptible vs control	neuron1	neuron1_Klhl20
Ankrd45	332.1	-0.0445624	0.139699	-0.31899	0.749734	0.999923	susceptible vs control	neuron1	neuron1_Ankrd45
Tex50	512.308	0.0352245	0.118773	0.296571	0.766794	0.999923	susceptible vs control	neuron1	neuron1_Tex50
Prdx6	56.1838	0.989966	0.885482	1.118	0.263568	0.999923	susceptible vs control	neuron1	neuron1_Prdx6
Suco	526.054	0.0158899	0.0755365	0.210361	0.833386	0.999923	susceptible vs control	neuron1	neuron1_Suco
Pigc	87.3133	-0.071442	0.154667	-0.46191	0.644146	0.999923	susceptible vs control	neuron1	neuron1_Pigc
Gm38304	432.103	0.105675	0.118767	0.889771	0.373589	0.999923	susceptible vs control	neuron1	neuron1_Gm38304
Dnm3	4816.49	-0.00549025	0.0700149	-0.0784155	0.937498	0.999923	susceptible vs control	neuron1	neuron1_Dnm3
Dnm3os	196.277	0.106551	0.143427	0.742893	0.457546	0.999923	susceptible vs control	neuron1	neuron1_Dnm3os
Mettl13	106.578	0.067139	0.157511	0.426249	0.669926	0.999923	susceptible vs control	neuron1	neuron1_Mettl13
Vamp4	623.734	0.0115379	0.0644316	0.179072	0.857881	0.999923	susceptible vs control	neuron1	neuron1_Vamp4
Prrc2c	2111.46	-0.0156946	0.0660953	-0.237454	0.812304	0.999923	susceptible vs control	neuron1	neuron1_Prrc2c
Gorab	73.2742	-0.0577391	0.203261	-0.284063	0.776362	0.999923	susceptible vs control	neuron1	neuron1_Gorab
Kifap3	1551.7	-0.0948476	0.0685637	-1.38335	0.166558	0.999923	susceptible vs control	neuron1	neuron1_Kifap3
Scyl3	178.73	-0.0891103	0.124304	-0.716875	0.473451	0.999923	susceptible vs control	neuron1	neuron1_Scyl3
BC055324	62.9735	0.251836	0.224644	1.12105	0.262268	0.999923	susceptible vs control	neuron1	neuron1_BC055324
Mettl18	68.6314	0.059114	0.172726	0.342242	0.732169	0.999923	susceptible vs control	neuron1	neuron1_Mettl18
Slc19a2	125.192	-0.0785624	0.223094	-0.35215	0.724726	0.999923	susceptible vs control	neuron1	neuron1_Slc19a2
Ccdc181	49.5695	0.279511	0.463825	0.602622	0.54676	0.999923	susceptible vs control	neuron1	neuron1_Ccdc181
Blzf1	175.226	-0.06387	0.137684	-0.463887	0.642729	0.999923	susceptible vs control	neuron1	neuron1_Blzf1
Nme7	2867.82	0.0829323	0.176174	0.470741	0.637826	0.999923	susceptible vs control	neuron1	neuron1_Nme7
Atp1b1	3225.04	-0.0850675	0.380465	-0.223588	0.823078	0.999923	susceptible vs control	neuron1	neuron1_Atp1b1
Gm32569	72.2331	0.25761	0.321265	0.801859	0.422635	0.999923	susceptible vs control	neuron1	neuron1_Gm32569
4930568G15Rik	79.7753	-0.217847	0.232853	-0.935556	0.349502	0.999923	susceptible vs control	neuron1	neuron1_4930568G15Rik
Tiprl	497.653	-0.148439	0.107049	-1.38664	0.165552	0.999923	susceptible vs control	neuron1	neuron1_Tiprl
Gpr161	81.7241	0.0467419	0.172712	0.270635	0.786672	0.999923	susceptible vs control	neuron1	neuron1_Gpr161
Dcaf6	1051.32	0.0392816	0.078806	0.49846	0.61816	0.999923	susceptible vs control	neuron1	neuron1_Dcaf6
Mpc2	363.937	0.339689	0.321742	1.05578	0.291069	0.999923	susceptible vs control	neuron1	neuron1_Mpc2
Adcy10	327.383	-0.0293433	0.166769	-0.175951	0.860332	0.999923	susceptible vs control	neuron1	neuron1_Adcy10
Mpzl1	302.504	0.00451191	0.105358	0.0428247	0.965841	0.999923	susceptible vs control	neuron1	neuron1_Mpzl1
Creg1	152.269	-0.336378	0.247372	-1.3598	0.173892	0.999923	susceptible vs control	neuron1	neuron1_Creg1
Cd247	38.1256	0.218126	0.289887	0.752452	0.451779	0.999923	susceptible vs control	neuron1	neuron1_Cd247
Pou2f1	965.607	0.0649405	0.071048	0.914038	0.360697	0.999923	susceptible vs control	neuron1	neuron1_Pou2f1
Ildr2	545.934	-0.0668144	0.103429	-0.645992	0.518284	0.999923	susceptible vs control	neuron1	neuron1_Ildr2
Tada1	148.548	-0.134746	0.15062	-0.894612	0.370995	0.999923	susceptible vs control	neuron1	neuron1_Tada1
Pogk	359.759	-0.0201915	0.100759	-0.200394	0.841172	0.999923	susceptible vs control	neuron1	neuron1_Pogk
Gm16701	29.5284	0.257714	0.307172	0.838989	0.401475	0.999923	susceptible vs control	neuron1	neuron1_Gm16701
Gm16701.1	20.9667	-0.138188	0.388979	-0.355258	0.722397	0.999923	susceptible vs control	neuron1	neuron1_Gm16701.1
Fam78b	458.768	0.0435037	0.0933296	0.46613	0.641123	0.999923	susceptible vs control	neuron1	neuron1_Fam78b
Uck2	285.588	0.0653807	0.0868455	0.752839	0.451546	0.999923	susceptible vs control	neuron1	neuron1_Uck2
Gm37982	444.255	0.000298727	0.180482	0.00165516	0.998679	0.999923	susceptible vs control	neuron1	neuron1_Gm37982
Tmco1	411.611	-0.141312	0.19796	-0.713839	0.475327	0.999923	susceptible vs control	neuron1	neuron1_Tmco1
Aldh9a1	177.471	-0.131187	0.125015	-1.04937	0.29401	0.999923	susceptible vs control	neuron1	neuron1_Aldh9a1
Mgst3	266.175	-0.281839	0.197361	-1.42804	0.153281	0.999923	susceptible vs control	neuron1	neuron1_Mgst3
Rxrg	82.6067	-0.156657	0.347665	-0.450597	0.65228	0.999923	susceptible vs control	neuron1	neuron1_Rxrg
Lmx1a	431.821	0.0820652	0.942604	0.0870623	0.930622	0.999923	susceptible vs control	neuron1	neuron1_Lmx1a
Gm20711	24.0554	0.216003	0.303276	0.712232	0.476321	0.999923	susceptible vs control	neuron1	neuron1_Gm20711
Pbx1	6132.36	-0.0504906	0.120606	-0.418642	0.675478	0.999923	susceptible vs control	neuron1	neuron1_Pbx1
Hsd17b7	59.4627	0.332949	0.39717	0.838302	0.401861	0.999923	susceptible vs control	neuron1	neuron1_Hsd17b7
Uap1	95.6024	0.025113	0.388098	0.0647079	0.948407	0.999923	susceptible vs control	neuron1	neuron1_Uap1
Nos1ap	745.135	-0.0416251	0.130689	-0.318506	0.750101	0.999923	susceptible vs control	neuron1	neuron1_Nos1ap
Olfml2b	24.0433	-0.00184688	0.340604	-0.00542237	0.995674	0.999923	susceptible vs control	neuron1	neuron1_Olfml2b
Atf6	660.173	0.0110986	0.0630502	0.176029	0.860271	0.999923	susceptible vs control	neuron1	neuron1_Atf6
Dusp12	328.391	-0.0300607	0.146868	-0.204678	0.837824	0.999923	susceptible vs control	neuron1	neuron1_Dusp12
Sdhc	217.887	1.23911	0.522914	2.36962	0.0178064	0.999923	susceptible vs control	neuron1	neuron1_Sdhc
Nr1i3	132.034	0.0617668	0.173446	0.356115	0.721754	0.999923	susceptible vs control	neuron1	neuron1_Nr1i3
Tomm40l	113.8	0.128188	0.251459	0.509778	0.610207	0.999923	susceptible vs control	neuron1	neuron1_Tomm40l
Fcer1g	10.0124	0.627446	1.15919	0.541279	0.588315	0.999923	susceptible vs control	neuron1	neuron1_Fcer1g
Ndufs2	216.782	0.615872	0.44181	1.39397	0.163325	0.999923	susceptible vs control	neuron1	neuron1_Ndufs2
Adamts4	19.5779	-0.335696	0.579565	-0.579221	0.56244	0.999923	susceptible vs control	neuron1	neuron1_Adamts4
B4galt3	186.968	-0.109183	0.122289	-0.892824	0.371952	0.999923	susceptible vs control	neuron1	neuron1_B4galt3
Ppox	122.641	0.189149	0.17016	1.1116	0.266312	0.999923	susceptible vs control	neuron1	neuron1_Ppox
Usp21	138.318	0.0371095	0.138156	0.268606	0.788233	0.999923	susceptible vs control	neuron1	neuron1_Usp21
Ufc1	96.9876	0.469816	0.824092	0.570101	0.568609	0.999923	susceptible vs control	neuron1	neuron1_Ufc1
Gm20045	174.337	-0.114897	0.123842	-0.927776	0.353524	0.999923	susceptible vs control	neuron1	neuron1_Gm20045
Dedd	230.646	-0.121723	0.172598	-0.705241	0.48066	0.999923	susceptible vs control	neuron1	neuron1_Dedd
Nit1	461.319	0.0646229	0.0811003	0.796827	0.425552	0.999923	susceptible vs control	neuron1	neuron1_Nit1
Klhdc9	45.8591	-0.0807786	0.251266	-0.321486	0.747842	0.999923	susceptible vs control	neuron1	neuron1_Klhdc9
Usf1	78.8456	0.0709101	0.196455	0.360948	0.718138	0.999923	susceptible vs control	neuron1	neuron1_Usf1
Gm26641	32.7579	-0.254948	0.312961	-0.814632	0.415283	0.999923	susceptible vs control	neuron1	neuron1_Gm26641
F11r	27.8569	-0.376767	0.39658	-0.95004	0.342092	0.999923	susceptible vs control	neuron1	neuron1_F11r
Alyref2	19.6656	0.448788	0.532691	0.842493	0.399512	0.999923	susceptible vs control	neuron1	neuron1_Alyref2
Slamf1	27.7702	-0.166722	0.265479	-0.628006	0.53	0.999923	susceptible vs control	neuron1	neuron1_Slamf1
Gm37065	26.9784	-0.118456	0.322346	-0.367482	0.71326	0.999923	susceptible vs control	neuron1	neuron1_Gm37065
Vangl2	275.732	-0.0674241	0.151527	-0.444963	0.656346	0.999923	susceptible vs control	neuron1	neuron1_Vangl2
Ncstn	291.055	-0.094171	0.0867371	-1.08571	0.277609	0.999923	susceptible vs control	neuron1	neuron1_Ncstn
Copa	802.889	-0.032137	0.0735148	-0.43715	0.662003	0.999923	susceptible vs control	neuron1	neuron1_Copa
Gm37756	26.3391	-0.204627	0.424188	-0.482396	0.629525	0.999923	susceptible vs control	neuron1	neuron1_Gm37756
Pex19	198.384	-0.0342392	0.122223	-0.280138	0.779372	0.999923	susceptible vs control	neuron1	neuron1_Pex19
Dcaf8	756.439	-0.0686617	0.0842805	-0.814681	0.415255	0.999923	susceptible vs control	neuron1	neuron1_Dcaf8
Pea15a	122.957	1.58174	0.812679	1.94633	0.0516153	0.999923	susceptible vs control	neuron1	neuron1_Pea15a
Casq1	79.2925	-0.0349075	0.27058	-0.12901	0.89735	0.999923	susceptible vs control	neuron1	neuron1_Casq1
Igsf8	1217.22	-0.106393	0.187718	-0.566773	0.570869	0.999923	susceptible vs control	neuron1	neuron1_Igsf8
Atp1a2	209.979	0.0046207	0.380457	0.0121451	0.99031	0.999923	susceptible vs control	neuron1	neuron1_Atp1a2
Kcnj9	374.074	-0.191057	0.16667	-1.14632	0.251664	0.999923	susceptible vs control	neuron1	neuron1_Kcnj9
Kcnj10	17.0919	-0.221815	0.718847	-0.308571	0.757648	0.999923	susceptible vs control	neuron1	neuron1_Kcnj10
Pigm	51.4463	-0.216985	0.212205	-1.02253	0.306532	0.999923	susceptible vs control	neuron1	neuron1_Pigm
Igsf9	116.08	-0.0462829	0.199734	-0.231722	0.816754	0.999923	susceptible vs control	neuron1	neuron1_Igsf9
Cfap45	56.4295	-0.00153133	0.280369	-0.00546182	0.995642	0.999923	susceptible vs control	neuron1	neuron1_Cfap45
Vsig8	26.5949	0.407115	0.363446	1.12015	0.262649	0.999923	susceptible vs control	neuron1	neuron1_Vsig8
Dusp23	56.7943	-0.241194	0.233572	-1.03263	0.301777	0.999923	susceptible vs control	neuron1	neuron1_Dusp23
Ackr1	413.447	0.1006	0.157313	0.639488	0.522506	0.999923	susceptible vs control	neuron1	neuron1_Ackr1
Cadm3	1602.02	-0.0456841	0.0901297	-0.506871	0.612246	0.999923	susceptible vs control	neuron1	neuron1_Cadm3
Aim2	632.851	0.0757963	0.1252	0.605401	0.544913	0.999923	susceptible vs control	neuron1	neuron1_Aim2
Fmn2	2375.72	-0.00438715	0.0660927	-0.0663787	0.947076	0.999923	susceptible vs control	neuron1	neuron1_Fmn2
Grem2	346.218	0.0894338	0.104623	0.854817	0.392653	0.999923	susceptible vs control	neuron1	neuron1_Grem2
Rgs7	5550.17	-0.160572	0.120335	-1.33437	0.182082	0.999923	susceptible vs control	neuron1	neuron1_Rgs7
Fh1	132.792	-0.299464	0.189938	-1.57664	0.114879	0.999923	susceptible vs control	neuron1	neuron1_Fh1
Kmo	137.767	-0.0591756	0.166092	-0.356281	0.72163	0.999923	susceptible vs control	neuron1	neuron1_Kmo
Opn3	55.1664	0.0375312	0.247107	0.151882	0.87928	0.999923	susceptible vs control	neuron1	neuron1_Opn3
Chml	21.4335	0.882484	0.95022	0.928716	0.353037	0.999923	susceptible vs control	neuron1	neuron1_Chml
Pld5	1768.4	0.0235226	0.0661574	0.355555	0.722174	0.999923	susceptible vs control	neuron1	neuron1_Pld5
Rbm8a2	25.9886	-0.0436122	0.271925	-0.160383	0.872579	0.999923	susceptible vs control	neuron1	neuron1_Rbm8a2
Cep170	1201.13	0.053436	0.0609925	0.876107	0.380972	0.999923	susceptible vs control	neuron1	neuron1_Cep170
Gm36992	324.059	0.164478	0.124045	1.32596	0.184854	0.999923	susceptible vs control	neuron1	neuron1_Gm36992
Sdccag8	1128.78	-0.0258162	0.0564694	-0.457172	0.647548	0.999923	susceptible vs control	neuron1	neuron1_Sdccag8
Akt3	3049.74	0.0384513	0.0595494	0.645705	0.51847	0.999923	susceptible vs control	neuron1	neuron1_Akt3
Adss	414.038	-0.0596616	0.120887	-0.493533	0.621636	0.999923	susceptible vs control	neuron1	neuron1_Adss
Catspere2	921.924	-0.00445814	0.092163	-0.0483724	0.961419	0.999923	susceptible vs control	neuron1	neuron1_Catspere2
Desi2	1081.99	0.0905044	0.0712399	1.27042	0.203936	0.999923	susceptible vs control	neuron1	neuron1_Desi2
B230369F24Rik	84.3335	-0.0969224	0.157905	-0.613801	0.539347	0.999923	susceptible vs control	neuron1	neuron1_B230369F24Rik
Cox20	115.743	0.54881	0.679539	0.807621	0.419309	0.999923	susceptible vs control	neuron1	neuron1_Cox20
Hnrnpu	1642.71	0.0227216	0.101708	0.223399	0.823225	0.999923	susceptible vs control	neuron1	neuron1_Hnrnpu
Efcab2	354.716	-0.122537	0.0852587	-1.43723	0.150652	0.999923	susceptible vs control	neuron1	neuron1_Efcab2
Kif26b	2218.29	0.0876716	0.137228	0.638873	0.522905	0.999923	susceptible vs control	neuron1	neuron1_Kif26b
Gm16564	224.997	0.134951	0.211894	0.636879	0.524204	0.999923	susceptible vs control	neuron1	neuron1_Gm16564
Smyd3	4534.39	0.0919865	0.0526931	1.7457	0.0808622	0.999923	susceptible vs control	neuron1	neuron1_Smyd3
Tfb2m	151.851	0.044418	0.132961	0.334069	0.738328	0.999923	susceptible vs control	neuron1	neuron1_Tfb2m
Cnst	321.668	0.0888875	0.0836741	1.06231	0.288097	0.999923	susceptible vs control	neuron1	neuron1_Cnst
Sccpdh	138.492	0.329777	0.698435	0.472165	0.636809	0.999923	susceptible vs control	neuron1	neuron1_Sccpdh
Ahctf1	550.284	0.0623642	0.0773094	0.806683	0.419849	0.999923	susceptible vs control	neuron1	neuron1_Ahctf1
Cdc42bpa	2691.07	-0.0190355	0.0505137	-0.376839	0.706293	0.999923	susceptible vs control	neuron1	neuron1_Cdc42bpa
Coq8a	49.2639	0.00193003	0.379305	0.00508833	0.99594	0.999923	susceptible vs control	neuron1	neuron1_Coq8a
Psen2	163.775	-0.0965923	0.149184	-0.64747	0.517328	0.999923	susceptible vs control	neuron1	neuron1_Psen2
Gm31728	19.5291	-0.415768	0.358945	-1.15831	0.246739	0.999923	susceptible vs control	neuron1	neuron1_Gm31728
Itpkb	165.032	-0.285122	0.358394	-0.795553	0.426292	0.999923	susceptible vs control	neuron1	neuron1_Itpkb
Stum	164.046	-0.179526	0.373357	-0.480844	0.630627	0.999923	susceptible vs control	neuron1	neuron1_Stum
Parp1	270.969	-0.0643149	0.131269	-0.489949	0.62417	0.999923	susceptible vs control	neuron1	neuron1_Parp1
Lin9	92.5309	-0.0308701	0.18995	-0.162517	0.870899	0.999923	susceptible vs control	neuron1	neuron1_Lin9
Acbd3	414.162	-0.0467266	0.116191	-0.402152	0.687572	0.999923	susceptible vs control	neuron1	neuron1_Acbd3
Gm37768	631.91	0.0318415	0.110689	0.287668	0.773601	0.999923	susceptible vs control	neuron1	neuron1_Gm37768
H3f3a	58.7181	0.79191	0.827419	0.957085	0.338525	0.999923	susceptible vs control	neuron1	neuron1_H3f3a
Gm17275	47.1177	-0.306444	0.30682	-0.998775	0.317904	0.999923	susceptible vs control	neuron1	neuron1_Gm17275
Sde2	117.144	-0.0634748	0.130412	-0.486725	0.626453	0.999923	susceptible vs control	neuron1	neuron1_Sde2
Pycr2	149.608	-0.0934919	0.182633	-0.511911	0.608713	0.999923	susceptible vs control	neuron1	neuron1_Pycr2
Tmem63a	47.7831	-0.0873172	0.510968	-0.170886	0.864314	0.999923	susceptible vs control	neuron1	neuron1_Tmem63a
Ephx1	30.504	0.170635	0.471296	0.362055	0.717311	0.999923	susceptible vs control	neuron1	neuron1_Ephx1
Nvl	955.623	-0.0406588	0.0743716	-0.546699	0.584586	0.999923	susceptible vs control	neuron1	neuron1_Nvl
Cnih4	290.988	-0.0766919	0.114299	-0.670973	0.502238	0.999923	susceptible vs control	neuron1	neuron1_Cnih4
Wdr26	700.613	-0.00743944	0.0758973	-0.0980199	0.921917	0.999923	susceptible vs control	neuron1	neuron1_Wdr26
Cnih3	208.294	-0.511354	0.393526	-1.29942	0.193801	0.999923	susceptible vs control	neuron1	neuron1_Cnih3
Dnah14	39.1672	-0.321798	0.334446	-0.962182	0.335958	0.999923	susceptible vs control	neuron1	neuron1_Dnah14
Lbr	167.089	-0.0442077	0.111573	-0.39622	0.691943	0.999923	susceptible vs control	neuron1	neuron1_Lbr
Enah	3024.16	0.00349015	0.0619524	0.056336	0.955074	0.999923	susceptible vs control	neuron1	neuron1_Enah
Degs1	141.967	-0.122001	0.806946	-0.151188	0.879827	0.999923	susceptible vs control	neuron1	neuron1_Degs1
1700047M11Rik	75.0454	-0.0257311	0.244389	-0.105287	0.916148	0.999923	susceptible vs control	neuron1	neuron1_1700047M11Rik
Fbxo28	319.505	-0.0608683	0.0900202	-0.676163	0.498937	0.999923	susceptible vs control	neuron1	neuron1_Fbxo28
Trp53bp2	51.9625	0.470412	0.697154	0.674761	0.499828	0.999923	susceptible vs control	neuron1	neuron1_Trp53bp2
Capn2	488.238	-0.000863597	0.109781	-0.00786658	0.993723	0.999923	susceptible vs control	neuron1	neuron1_Capn2
Gm37885	35.4534	-0.140454	0.269104	-0.521932	0.601718	0.999923	susceptible vs control	neuron1	neuron1_Gm37885
Susd4	1753.93	-0.0426219	0.0800286	-0.532584	0.594322	0.999923	susceptible vs control	neuron1	neuron1_Susd4
Disp1	326.726	0.056232	0.0789015	0.712686	0.47604	0.999923	susceptible vs control	neuron1	neuron1_Disp1
Brox	371.563	-0.0947613	0.117704	-0.805081	0.420773	0.999923	susceptible vs control	neuron1	neuron1_Brox
Aida	278.166	0.0365874	0.117622	0.311058	0.755756	0.999923	susceptible vs control	neuron1	neuron1_Aida
Mia3	746.056	-0.100174	0.108958	-0.919378	0.357898	0.999923	susceptible vs control	neuron1	neuron1_Mia3
Taf1a	199.662	-0.140086	0.143633	-0.975303	0.32941	0.999923	susceptible vs control	neuron1	neuron1_Taf1a
Dusp10	82.5602	0.123629	0.206278	0.59933	0.548953	0.999923	susceptible vs control	neuron1	neuron1_Dusp10
2025-03-02	189.465	-0.238595	0.16612	-1.43628	0.150924	0.999923	susceptible vs control	neuron1	neuron1_Marc2
Mark1	854.433	-0.0295083	0.0797237	-0.370133	0.711284	0.999923	susceptible vs control	neuron1	neuron1_Mark1
Gm38251	698.947	0.0219181	0.116676	0.187854	0.850991	0.999923	susceptible vs control	neuron1	neuron1_Gm38251
Rab3gap2	757.644	0.0115093	0.0559808	0.205593	0.837109	0.999923	susceptible vs control	neuron1	neuron1_Rab3gap2
Gm34882	36.2785	0.0762236	0.274332	0.277851	0.781127	0.999923	susceptible vs control	neuron1	neuron1_Gm34882
Iars2	448.737	-0.0426388	0.0752273	-0.566799	0.570851	0.999923	susceptible vs control	neuron1	neuron1_Iars2
Bpnt1	279.94	-0.0173819	0.101904	-0.170571	0.864561	0.999923	susceptible vs control	neuron1	neuron1_Bpnt1
4930532G15Rik	166.24	-0.106839	0.16643	-0.641943	0.52091	0.999923	susceptible vs control	neuron1	neuron1_4930532G15Rik
Eprs	659.779	-0.0116291	0.080773	-0.143973	0.885522	0.999923	susceptible vs control	neuron1	neuron1_Eprs
Gm2061	31.6813	0.32438	0.303545	1.06864	0.285233	0.999923	susceptible vs control	neuron1	neuron1_Gm2061
Slc30a10	128.057	-0.00397402	0.207057	-0.0191928	0.984687	0.999923	susceptible vs control	neuron1	neuron1_Slc30a10
Lyplal1	71.2783	-0.112423	0.240312	-0.467822	0.639912	0.999923	susceptible vs control	neuron1	neuron1_Lyplal1
Tgfb2	97.7791	-0.166467	0.401083	-0.415045	0.678109	0.999923	susceptible vs control	neuron1	neuron1_Tgfb2
Rrp15	161.778	-0.0294779	0.117926	-0.24997	0.802611	0.999923	susceptible vs control	neuron1	neuron1_Rrp15
A430105J06Rik	55.5093	-0.284799	0.192864	-1.47669	0.13976	0.999923	susceptible vs control	neuron1	neuron1_A430105J06Rik
Spata17	51.8135	-0.178782	0.264446	-0.67606	0.499003	0.999923	susceptible vs control	neuron1	neuron1_Spata17
Gpatch2	747.748	0.0198663	0.0814539	0.243896	0.807311	0.999923	susceptible vs control	neuron1	neuron1_Gpatch2
Gm38155	223.114	0.0122474	0.105957	0.115588	0.907979	0.999923	susceptible vs control	neuron1	neuron1_Gm38155
Esrrg	4731.75	-0.0352594	0.140981	-0.250101	0.802509	0.999923	susceptible vs control	neuron1	neuron1_Esrrg
Gm36388	658.83	-0.00564184	0.0871414	-0.0647435	0.948378	0.999923	susceptible vs control	neuron1	neuron1_Gm36388
Ush2a	48.5734	-0.49722	0.359689	-1.38236	0.16686	0.999923	susceptible vs control	neuron1	neuron1_Ush2a
Kctd3	348.146	0.0104338	0.0786891	0.132596	0.894513	0.999923	susceptible vs control	neuron1	neuron1_Kctd3
Kcnk2	943.312	-0.0185788	0.165753	-0.112087	0.910754	0.999923	susceptible vs control	neuron1	neuron1_Kcnk2
A430027H14Rik	46.0029	-0.0949778	0.259272	-0.366325	0.714122	0.999923	susceptible vs control	neuron1	neuron1_A430027H14Rik
Cenpf	21.8794	0.17256	0.598211	0.288459	0.772995	0.999923	susceptible vs control	neuron1	neuron1_Cenpf
Ptpn14	23.043	-0.768428	0.737683	-1.04168	0.297561	0.999923	susceptible vs control	neuron1	neuron1_Ptpn14
Gm37422	41.1578	0.0933187	0.300083	0.310976	0.755819	0.999923	susceptible vs control	neuron1	neuron1_Gm37422
Smyd2	560.379	-0.143329	0.0828234	-1.73054	0.0835345	0.999923	susceptible vs control	neuron1	neuron1_Smyd2
Prox1	147.335	0.118706	0.399058	0.297466	0.766111	0.999923	susceptible vs control	neuron1	neuron1_Prox1
Prox1os	32.6137	-0.226047	0.489293	-0.461987	0.644091	0.999923	susceptible vs control	neuron1	neuron1_Prox1os
Rps6kc1	778.976	-0.00125266	0.072544	-0.0172676	0.986223	0.999923	susceptible vs control	neuron1	neuron1_Rps6kc1
Angel2	413.458	0.0522209	0.095099	0.549122	0.582922	0.999923	susceptible vs control	neuron1	neuron1_Angel2
Vash2	70.7372	0.0401692	0.262502	0.153024	0.878379	0.999923	susceptible vs control	neuron1	neuron1_Vash2
Flvcr1	421.958	0.0444195	0.0780485	0.569126	0.569271	0.999923	susceptible vs control	neuron1	neuron1_Flvcr1
Spata45	27.3283	-0.217711	0.326191	-0.667434	0.504495	0.999923	susceptible vs control	neuron1	neuron1_Spata45
Tatdn3	315.23	-0.0124218	0.104464	-0.11891	0.905347	0.999923	susceptible vs control	neuron1	neuron1_Tatdn3
D730003I15Rik	125.642	-0.250905	0.196278	-1.27832	0.201137	0.999923	susceptible vs control	neuron1	neuron1_D730003I15Rik
Nenf	386.851	0.0796895	0.800565	0.0995417	0.920708	0.999923	susceptible vs control	neuron1	neuron1_Nenf
Tmem206	120.678	0.0659249	0.141548	0.465742	0.6414	0.999923	susceptible vs control	neuron1	neuron1_Tmem206
Ppp2r5a	219.419	0.0551746	0.205681	0.268253	0.788505	0.999923	susceptible vs control	neuron1	neuron1_Ppp2r5a
Ints7	174.482	-0.0947516	0.14463	-0.65513	0.512384	0.999923	susceptible vs control	neuron1	neuron1_Ints7
Lpgat1	1170.34	-0.0884053	0.0792451	-1.11559	0.264596	0.999923	susceptible vs control	neuron1	neuron1_Lpgat1
1700034H15Rik	50.8975	0.31995	0.227622	1.40562	0.159838	0.999923	susceptible vs control	neuron1	neuron1_1700034H15Rik
Slc30a1	76.2763	-0.199718	0.724827	-0.275538	0.782903	0.999923	susceptible vs control	neuron1	neuron1_Slc30a1
Gm26670	23.6516	0.0255404	0.38421	0.0664753	0.946999	0.999923	susceptible vs control	neuron1	neuron1_Gm26670
Gm26879	305.228	0.0608333	0.169382	0.359149	0.719483	0.999923	susceptible vs control	neuron1	neuron1_Gm26879
Rcor3	528.589	0.0585341	0.0798416	0.733127	0.463481	0.999923	susceptible vs control	neuron1	neuron1_Rcor3
Gm10516	465.917	-0.257956	0.158141	-1.63117	0.102853	0.999923	susceptible vs control	neuron1	neuron1_Gm10516
Kcnh1	542.453	-0.0226825	0.212129	-0.106928	0.914846	0.999923	susceptible vs control	neuron1	neuron1_Kcnh1
Hhat	207.093	-0.156363	0.135216	-1.15639	0.247521	0.999923	susceptible vs control	neuron1	neuron1_Hhat
Sertad4	57.7964	-0.107158	0.194254	-0.551638	0.581197	0.999923	susceptible vs control	neuron1	neuron1_Sertad4
Syt14	782.052	0.0706714	0.0755583	0.935323	0.349622	0.999923	susceptible vs control	neuron1	neuron1_Syt14
Diexf	155.216	0.169026	0.116052	1.45647	0.145264	0.999923	susceptible vs control	neuron1	neuron1_Diexf
Lamb3	105.168	-0.0594562	0.17749	-0.334983	0.737638	0.999923	susceptible vs control	neuron1	neuron1_Lamb3
Hsd11b1	36.1979	-0.0699016	0.286215	-0.244228	0.807054	0.999923	susceptible vs control	neuron1	neuron1_Hsd11b1
G0s2	25.4881	-0.201069	0.575449	-0.349413	0.726779	0.999923	susceptible vs control	neuron1	neuron1_G0s2
Camk1g	165.712	-0.07806	0.16408	-0.475742	0.634258	0.999923	susceptible vs control	neuron1	neuron1_Camk1g
Plxna2	1251.02	-0.0425792	0.109305	-0.389545	0.696873	0.999923	susceptible vs control	neuron1	neuron1_Plxna2
Gm16897	22.0057	-0.280715	0.312357	-0.898698	0.368813	0.999923	susceptible vs control	neuron1	neuron1_Gm16897
Gm32250	3554.13	0.011924	0.120975	0.098566	0.921483	0.999923	susceptible vs control	neuron1	neuron1_Gm32250
Gm37027	32.0645	0.262335	0.383936	0.683279	0.494431	0.999923	susceptible vs control	neuron1	neuron1_Gm37027
Cd46	576.115	-0.0239403	0.0781302	-0.306415	0.759289	0.999923	susceptible vs control	neuron1	neuron1_Cd46
Cr1l	265.09	0.102679	0.136981	0.749583	0.453506	0.999923	susceptible vs control	neuron1	neuron1_Cr1l
Cr2	216.236	0.140257	0.126107	1.11221	0.266047	0.999923	susceptible vs control	neuron1	neuron1_Cr2
Fam171a1	733.511	0.0752983	0.0634205	1.18729	0.235115	0.999923	susceptible vs control	neuron1	neuron1_Fam171a1
Nmt2	1265.64	0.0917623	0.0911378	1.00685	0.314006	0.999923	susceptible vs control	neuron1	neuron1_Nmt2
Rpp38	72.6579	-0.0308773	0.193172	-0.159844	0.873004	0.999923	susceptible vs control	neuron1	neuron1_Rpp38
Dclre1c	211.52	-0.122166	0.114858	-1.06362	0.287501	0.999923	susceptible vs control	neuron1	neuron1_Dclre1c
Suv39h2	37.4298	0.238661	0.234966	1.01572	0.309761	0.999923	susceptible vs control	neuron1	neuron1_Suv39h2
Gm13184	63.9685	-0.062412	0.222113	-0.280992	0.778716	0.999923	susceptible vs control	neuron1	neuron1_Gm13184
Hspa14	259.494	-0.0319642	0.0961379	-0.332483	0.739525	0.999923	susceptible vs control	neuron1	neuron1_Hspa14
Gm45902	31.4745	-0.0811049	0.277906	-0.291843	0.770407	0.999923	susceptible vs control	neuron1	neuron1_Gm45902
Fam107b	40.7808	0.564687	0.699811	0.806914	0.419716	0.999923	susceptible vs control	neuron1	neuron1_Fam107b
Frmd4a	14434.4	0.0875126	0.064781	1.3509	0.176728	0.999923	susceptible vs control	neuron1	neuron1_Frmd4a
1700080N15Rik	759.521	0.136582	0.105445	1.29528	0.195222	0.999923	susceptible vs control	neuron1	neuron1_1700080N15Rik
Gm13175	24.1448	0.333862	0.299584	1.11442	0.265099	0.999923	susceptible vs control	neuron1	neuron1_Gm13175
Gm13179	33.2201	-0.196398	0.267817	-0.73333	0.463357	0.999923	susceptible vs control	neuron1	neuron1_Gm13179
Prpf18	412.329	-0.1137	0.1023	-1.11144	0.26638	0.999923	susceptible vs control	neuron1	neuron1_Prpf18
Bend7	350.198	0.0937897	0.148158	0.63304	0.526708	0.999923	susceptible vs control	neuron1	neuron1_Bend7
Sephs1	142.162	-0.150525	0.136426	-1.10335	0.269876	0.999923	susceptible vs control	neuron1	neuron1_Sephs1
Phyh	200.655	-0.152489	0.128756	-1.18432	0.236285	0.999923	susceptible vs control	neuron1	neuron1_Phyh
Mcm10	34.1595	-0.0677748	0.27254	-0.248678	0.80361	0.999923	susceptible vs control	neuron1	neuron1_Mcm10
Optn	351.541	-0.0131336	0.106105	-0.12378	0.90149	0.999923	susceptible vs control	neuron1	neuron1_Optn
4930551O13Rik	239.215	0.0498407	0.160922	0.309719	0.756775	0.999923	susceptible vs control	neuron1	neuron1_4930551O13Rik
Camk1d	1918.73	-0.0023837	0.105441	-0.0226069	0.981964	0.999923	susceptible vs control	neuron1	neuron1_Camk1d
Cdc123	545.075	-0.00885801	0.0735651	-0.120411	0.904158	0.999923	susceptible vs control	neuron1	neuron1_Cdc123
Nudt5	998.443	-0.0770196	0.102915	-0.748384	0.454228	0.999923	susceptible vs control	neuron1	neuron1_Nudt5
Gm13199	32.3249	-0.325358	0.325378	-0.99994	0.31734	0.999923	susceptible vs control	neuron1	neuron1_Gm13199
Sec61a2	1042.12	0.00324298	0.0666473	0.0486589	0.961191	0.999923	susceptible vs control	neuron1	neuron1_Sec61a2
Dhtkd1	328.717	0.0053116	0.130196	0.0407971	0.967458	0.999923	susceptible vs control	neuron1	neuron1_Dhtkd1
Upf2	1296.5	0.0389883	0.0859296	0.453724	0.650028	0.999923	susceptible vs control	neuron1	neuron1_Upf2
Proser2	39.5929	-0.248602	0.316981	-0.784279	0.432876	0.999923	susceptible vs control	neuron1	neuron1_Proser2
Usp6nl	278.587	0.0387704	0.116362	0.333188	0.738992	0.999923	susceptible vs control	neuron1	neuron1_Usp6nl
Celf2	8193.09	-0.111266	0.157549	-0.706234	0.480042	0.999923	susceptible vs control	neuron1	neuron1_Celf2
Gm26565	42.1126	-0.522832	0.542361	-0.963992	0.33505	0.999923	susceptible vs control	neuron1	neuron1_Gm26565
Gata3	292.421	0.000213948	0.442379	0.00048363	0.999614	0.999923	susceptible vs control	neuron1	neuron1_Gata3
Gm13256	23.4105	-0.427155	0.522594	-0.817374	0.413715	0.999923	susceptible vs control	neuron1	neuron1_Gm13256
Taf3	654.839	-0.0142895	0.0696485	-0.205165	0.837443	0.999923	susceptible vs control	neuron1	neuron1_Taf3
Atp5c1	627.023	0.250122	0.189282	1.32143	0.186359	0.999923	susceptible vs control	neuron1	neuron1_Atp5c1
Kin	132.292	-0.0619587	0.127622	-0.485485	0.627332	0.999923	susceptible vs control	neuron1	neuron1_Kin
Sfmbt2	679.269	-0.0198612	0.0855491	-0.232161	0.816413	0.999923	susceptible vs control	neuron1	neuron1_Sfmbt2
Prkcq	86.2314	0.00636847	0.256518	0.0248267	0.980193	0.999923	susceptible vs control	neuron1	neuron1_Prkcq
Pfkfb3	268.795	0.0137495	0.147821	0.0930148	0.925892	0.999923	susceptible vs control	neuron1	neuron1_Pfkfb3
Gm10851	178.604	-0.00668394	0.223521	-0.029903	0.976144	0.999923	susceptible vs control	neuron1	neuron1_Gm10851
Rbm17	209.672	0.0657816	0.14936	0.440424	0.65963	0.999923	susceptible vs control	neuron1	neuron1_Rbm17
Il15ra	188.322	-0.00676445	0.123062	-0.0549679	0.956164	0.999923	susceptible vs control	neuron1	neuron1_Il15ra
Fbxo18	438.24	-0.0106537	0.0708821	-0.150302	0.880526	0.999923	susceptible vs control	neuron1	neuron1_Fbxo18
Ankrd16	309.256	0.0235469	0.122746	0.191834	0.847872	0.999923	susceptible vs control	neuron1	neuron1_Ankrd16
Itga8	168.133	0.0657849	0.196965	0.333992	0.738385	0.999923	susceptible vs control	neuron1	neuron1_Itga8
Mindy3	414.268	0.00205724	0.11372	0.0180904	0.985567	0.999923	susceptible vs control	neuron1	neuron1_Mindy3
Pter	38.0955	-0.147124	0.276385	-0.532317	0.594507	0.999923	susceptible vs control	neuron1	neuron1_Pter
C1ql3	238.524	0.254083	0.335072	0.758295	0.448274	0.999923	susceptible vs control	neuron1	neuron1_C1ql3
Rsu1	432.332	0.0743881	0.0838315	0.887353	0.374889	0.999923	susceptible vs control	neuron1	neuron1_Rsu1
Cubn	59.0698	0.255878	0.225466	1.13489	0.256422	0.999923	susceptible vs control	neuron1	neuron1_Cubn
Trdmt1	150.965	0.00528517	0.131404	0.0402208	0.967917	0.999923	susceptible vs control	neuron1	neuron1_Trdmt1
St8sia6	236.754	-0.1592	0.11612	-1.37099	0.170378	0.999923	susceptible vs control	neuron1	neuron1_St8sia6
Hacd1	781.242	-0.0336542	0.080082	-0.420246	0.674306	0.999923	susceptible vs control	neuron1	neuron1_Hacd1
Stam	477.22	0.0192373	0.0851228	0.225995	0.821205	0.999923	susceptible vs control	neuron1	neuron1_Stam
Slc39a12	52.1671	-0.50693	0.491249	-1.03192	0.302109	0.999923	susceptible vs control	neuron1	neuron1_Slc39a12
Cacnb2	4930.63	0.0691947	0.0559234	1.23731	0.215971	0.999923	susceptible vs control	neuron1	neuron1_Cacnb2
Gm10848	523.649	0.240435	0.128301	1.874	0.0609309	0.999923	susceptible vs control	neuron1	neuron1_Gm10848
Gm13269	1698.07	0.0722435	0.0763219	0.946564	0.343861	0.999923	susceptible vs control	neuron1	neuron1_Gm13269
Nsun6	507.531	0.0320095	0.180925	0.176921	0.85957	0.999923	susceptible vs control	neuron1	neuron1_Nsun6
Arl5b	207.498	0.0465688	0.124512	0.37401	0.708397	0.999923	susceptible vs control	neuron1	neuron1_Arl5b
Malrd1	23.8992	0.128431	0.344015	0.37333	0.708903	0.999923	susceptible vs control	neuron1	neuron1_Malrd1
Plxdc2	2049.68	0.0764497	0.114039	0.670381	0.502615	0.999923	susceptible vs control	neuron1	neuron1_Plxdc2
Nebl	2922.35	-0.110957	0.149174	-0.743811	0.456991	0.999923	susceptible vs control	neuron1	neuron1_Nebl
A930004D18Rik	34.2501	-0.36508	0.285664	-1.278	0.201248	0.999923	susceptible vs control	neuron1	neuron1_A930004D18Rik
Skida1	477.191	0.0673112	0.203937	0.330059	0.741355	0.999923	susceptible vs control	neuron1	neuron1_Skida1
Mllt10	2216.25	0.0503725	0.0761583	0.661419	0.508344	0.999923	susceptible vs control	neuron1	neuron1_Mllt10
Dnajc1	1335.17	-0.0270184	0.079979	-0.337819	0.735499	0.999923	susceptible vs control	neuron1	neuron1_Dnajc1
Commd3	238.337	-0.251217	0.138088	-1.81926	0.0688724	0.999923	susceptible vs control	neuron1	neuron1_Commd3
Bmi1	10.84	-0.935391	1.18964	-0.78628	0.431704	0.999923	susceptible vs control	neuron1	neuron1_Bmi1
Spag6	32.6009	-0.129027	0.275198	-0.468849	0.639177	0.999923	susceptible vs control	neuron1	neuron1_Spag6
Pip4k2a	631.763	-0.0811032	0.166463	-0.487216	0.626106	0.999923	susceptible vs control	neuron1	neuron1_Pip4k2a
Msrb2	213.165	-0.0650109	0.10425	-0.623604	0.532888	0.999923	susceptible vs control	neuron1	neuron1_Msrb2
Etl4	5652.14	-0.0992961	0.14673	-0.676728	0.498578	0.999923	susceptible vs control	neuron1	neuron1_Etl4
Gm17171	596.875	-0.0831069	0.195222	-0.425705	0.670323	0.999923	susceptible vs control	neuron1	neuron1_Gm17171
Gm13362	43.662	0.0194143	0.253113	0.076702	0.938861	0.999923	susceptible vs control	neuron1	neuron1_Gm13362
Arhgap21	1380.77	-0.0425764	0.073016	-0.583111	0.559819	0.999923	susceptible vs control	neuron1	neuron1_Arhgap21
Enkur	32.7432	-0.561913	0.496144	-1.13256	0.257399	0.999923	susceptible vs control	neuron1	neuron1_Enkur
Thnsl1	161.271	-0.116042	0.124303	-0.933545	0.350539	0.999923	susceptible vs control	neuron1	neuron1_Thnsl1
Gm13327	30.3054	-0.244008	0.277661	-0.878796	0.379512	0.999923	susceptible vs control	neuron1	neuron1_Gm13327
Gpr158	4383.57	-0.0594597	0.0653436	-0.909955	0.362846	0.999923	susceptible vs control	neuron1	neuron1_Gpr158
Myo3a	44.6829	-0.133966	0.213944	-0.626173	0.531202	0.999923	susceptible vs control	neuron1	neuron1_Myo3a
Gad2	1666.33	-0.179854	0.271468	-0.662524	0.507636	0.999923	susceptible vs control	neuron1	neuron1_Gad2
Apbb1ip	32.7628	-0.24308	0.339161	-0.716707	0.473555	0.999923	susceptible vs control	neuron1	neuron1_Apbb1ip
Pdss1	690.366	0.0157498	0.0881179	0.178736	0.858145	0.999923	susceptible vs control	neuron1	neuron1_Pdss1
Abi1	913.848	0.0149005	0.0703663	0.211757	0.832297	0.999923	susceptible vs control	neuron1	neuron1_Abi1
Acbd5	873.172	-0.0390968	0.0512556	-0.762782	0.445593	0.999923	susceptible vs control	neuron1	neuron1_Acbd5
Mastl	132.27	-0.0285652	0.201141	-0.142016	0.887068	0.999923	susceptible vs control	neuron1	neuron1_Mastl
Yme1l1	864.691	-0.0321322	0.0814494	-0.394505	0.693209	0.999923	susceptible vs control	neuron1	neuron1_Yme1l1
4931423N10Rik	40.6707	0.00308191	0.319257	0.00965336	0.992298	0.999923	susceptible vs control	neuron1	neuron1_4931423N10Rik
Spopl	356.176	0.086106	0.082636	1.04199	0.297416	0.999923	susceptible vs control	neuron1	neuron1_Spopl
Hnmt	128.644	0.102143	0.167807	0.608695	0.542726	0.999923	susceptible vs control	neuron1	neuron1_Hnmt
Pax8	75.6276	-0.163048	0.486808	-0.334932	0.737676	0.999923	susceptible vs control	neuron1	neuron1_Pax8
Cacna1b	2802.97	0.0509956	0.0565974	0.901024	0.367576	0.999923	susceptible vs control	neuron1	neuron1_Cacna1b
Ehmt1	1363.76	0.0647533	0.085686	0.755705	0.449826	0.999923	susceptible vs control	neuron1	neuron1_Ehmt1
Arrdc1	247.787	-0.0297458	0.110984	-0.268018	0.788685	0.999923	susceptible vs control	neuron1	neuron1_Arrdc1
Zmynd19	41.5776	0.609369	0.473124	1.28797	0.197757	0.999923	susceptible vs control	neuron1	neuron1_Zmynd19
Dph7	283.67	-0.0512053	0.131388	-0.389727	0.696738	0.999923	susceptible vs control	neuron1	neuron1_Dph7
Mrpl41	356.576	0.0951399	0.267575	0.355564	0.722167	0.999923	susceptible vs control	neuron1	neuron1_Mrpl41
Pnpla7	106.19	0.182942	0.201618	0.90737	0.364211	0.999923	susceptible vs control	neuron1	neuron1_Pnpla7
Nsmf	473.204	-0.0763271	0.129057	-0.59142	0.554239	0.999923	susceptible vs control	neuron1	neuron1_Nsmf
Nelfb	401.617	-0.00897608	0.124504	-0.0720945	0.942527	0.999923	susceptible vs control	neuron1	neuron1_Nelfb
Rnf208	13.3186	0.891107	1.818	0.490158	0.624022	0.999923	susceptible vs control	neuron1	neuron1_Rnf208
Ndor1	41.4243	-0.200774	0.241556	-0.831169	0.405878	0.999923	susceptible vs control	neuron1	neuron1_Ndor1
Tmem203	25.537	-1.24717	1.02535	-1.21633	0.223858	0.999923	susceptible vs control	neuron1	neuron1_Tmem203
Ssna1	131.227	0.256999	0.625332	0.41098	0.681087	0.999923	susceptible vs control	neuron1	neuron1_Ssna1
Anapc2	222.842	-0.176476	0.109291	-1.61474	0.106367	0.999923	susceptible vs control	neuron1	neuron1_Anapc2
Grin1	2674.38	0.0367751	0.0963448	0.381703	0.702682	0.999923	susceptible vs control	neuron1	neuron1_Grin1
Grin1os	126.167	0.0156042	0.153045	0.101959	0.91879	0.999923	susceptible vs control	neuron1	neuron1_Grin1os
AA543186	45.5429	-0.0678382	0.23089	-0.293812	0.768902	0.999923	susceptible vs control	neuron1	neuron1_AA543186
Man1b1	352.934	-0.0488375	0.0812872	-0.600803	0.547971	0.999923	susceptible vs control	neuron1	neuron1_Man1b1
Dpp7	99.3094	-0.205235	0.174827	-1.17393	0.240422	0.999923	susceptible vs control	neuron1	neuron1_Dpp7
Uap1l1	21.1728	0.143243	0.517123	0.277	0.78178	0.999923	susceptible vs control	neuron1	neuron1_Uap1l1
Npdc1	1300.38	0.00219973	0.113796	0.0193305	0.984577	0.999923	susceptible vs control	neuron1	neuron1_Npdc1
Abca2	1203.47	0.0246007	0.175556	0.14013	0.888557	0.999923	susceptible vs control	neuron1	neuron1_Abca2
Paxx	210.163	0.0195368	0.204346	0.0956064	0.923833	0.999923	susceptible vs control	neuron1	neuron1_Paxx
Ptgds	278.356	-0.0784614	0.733928	-0.106906	0.914864	0.999923	susceptible vs control	neuron1	neuron1_Ptgds
C8g	29.3404	-0.30442	0.266019	-1.14435	0.252477	0.999923	susceptible vs control	neuron1	neuron1_C8g
Fbxw5	265.333	0.00486872	0.157927	0.0308289	0.975406	0.999923	susceptible vs control	neuron1	neuron1_Fbxw5
Traf2	32.8539	-0.0555457	0.283772	-0.19574	0.844813	0.999923	susceptible vs control	neuron1	neuron1_Traf2
Edf1	174.19	0.733586	0.568651	1.29005	0.197034	0.999923	susceptible vs control	neuron1	neuron1_Edf1
Mamdc4	27.8296	0.167003	0.267718	0.623803	0.532757	0.999923	susceptible vs control	neuron1	neuron1_Mamdc4
Gm996	141.58	-0.276896	0.192201	-1.44066	0.149682	0.999923	susceptible vs control	neuron1	neuron1_Gm996
Gm26702	22.5866	-0.176153	0.363612	-0.484454	0.628064	0.999923	susceptible vs control	neuron1	neuron1_Gm26702
Rabl6	1074.89	-0.0581573	0.0736332	-0.789825	0.42963	0.999923	susceptible vs control	neuron1	neuron1_Rabl6
Bmyc	185.56	0.464711	0.644014	0.721586	0.470549	0.999923	susceptible vs control	neuron1	neuron1_Bmyc
Kcnt1	784.828	0.0500457	0.0981653	0.509811	0.610184	0.999923	susceptible vs control	neuron1	neuron1_Kcnt1
Camsap1	602.913	-0.0172374	0.0909022	-0.189626	0.849602	0.999923	susceptible vs control	neuron1	neuron1_Camsap1
Ubac1	406.418	0.00223119	0.117574	0.0189769	0.98486	0.999923	susceptible vs control	neuron1	neuron1_Ubac1
Nacc2	168.473	0.272866	0.457257	0.596747	0.550676	0.999923	susceptible vs control	neuron1	neuron1_Nacc2
Qsox2	262.747	-0.0608897	0.142715	-0.426652	0.669633	0.999923	susceptible vs control	neuron1	neuron1_Qsox2
Ccdc187	62.462	0.131258	0.313668	0.418463	0.675609	0.999923	susceptible vs control	neuron1	neuron1_Ccdc187
Gpsm1	458.53	-0.0185622	0.0924203	-0.200845	0.84082	0.999923	susceptible vs control	neuron1	neuron1_Gpsm1
Dnlz	30.7065	1.95385	1.26387	1.54593	0.122122	0.999923	susceptible vs control	neuron1	neuron1_Dnlz
Card9	48.7637	0.209116	0.229838	0.909838	0.362908	0.999923	susceptible vs control	neuron1	neuron1_Card9
Snapc4	261.849	0.052978	0.0984502	0.53812	0.590494	0.999923	susceptible vs control	neuron1	neuron1_Snapc4
Gm13563	88.0199	0.1425	0.177851	0.801231	0.422998	0.999923	susceptible vs control	neuron1	neuron1_Gm13563
Sdccag3	376.82	-0.0392657	0.0735201	-0.53408	0.593286	0.999923	susceptible vs control	neuron1	neuron1_Sdccag3
Pmpca	158.249	0.0520006	0.14926	0.348389	0.727548	0.999923	susceptible vs control	neuron1	neuron1_Pmpca
Inpp5e	110.354	0.0314537	0.15324	0.205257	0.837371	0.999923	susceptible vs control	neuron1	neuron1_Inpp5e
Sec16a	462.016	0.0179278	0.124101	0.144461	0.885137	0.999923	susceptible vs control	neuron1	neuron1_Sec16a
Notch1	19.0319	-0.540546	0.49115	-1.10057	0.271082	0.999923	susceptible vs control	neuron1	neuron1_Notch1
Egfl7	78.5332	-0.403701	0.783275	-0.515401	0.606273	0.999923	susceptible vs control	neuron1	neuron1_Egfl7
Gm20532	37.0995	0.224625	0.268257	0.837352	0.402394	0.999923	susceptible vs control	neuron1	neuron1_Gm20532
Fam69b	606.638	-0.156682	0.189796	-0.825531	0.40907	0.999923	susceptible vs control	neuron1	neuron1_Fam69b
Surf6	69.5588	-0.260776	0.209248	-1.24626	0.21267	0.999923	susceptible vs control	neuron1	neuron1_Surf6
Med22	80.5684	0.16677	0.385455	0.432657	0.665264	0.999923	susceptible vs control	neuron1	neuron1_Med22
Surf1	45.8115	0.678021	1.10176	0.615397	0.538292	0.999923	susceptible vs control	neuron1	neuron1_Surf1
Surf2	179.224	-0.0718866	0.151653	-0.474022	0.635485	0.999923	susceptible vs control	neuron1	neuron1_Surf2
Surf4	147.45	0.125034	0.35335	0.353853	0.723449	0.999923	susceptible vs control	neuron1	neuron1_Surf4
Rexo4	459.843	0.000213047	0.0902151	0.00236154	0.998116	0.999923	susceptible vs control	neuron1	neuron1_Rexo4
Cacfd1	191.761	-0.108514	0.16086	-0.674588	0.499938	0.999923	susceptible vs control	neuron1	neuron1_Cacfd1
Slc2a6	159.641	0.0213488	0.16296	0.131006	0.89577	0.999923	susceptible vs control	neuron1	neuron1_Slc2a6
Fam163b	133.403	-0.0980148	0.161362	-0.607422	0.543571	0.999923	susceptible vs control	neuron1	neuron1_Fam163b
Vav2	244.393	-0.0404715	0.159286	-0.254081	0.799433	0.999923	susceptible vs control	neuron1	neuron1_Vav2
Brd3os	24.6267	1.03549	0.868179	1.19272	0.23298	0.999923	susceptible vs control	neuron1	neuron1_Brd3os
Brd3	369.747	0.0187599	0.0836597	0.22424	0.82257	0.999923	susceptible vs control	neuron1	neuron1_Brd3
Wdr5	202.865	0.0186384	0.103482	0.180113	0.857064	0.999923	susceptible vs control	neuron1	neuron1_Wdr5
Rxra	55.8514	0.396247	0.879711	0.450429	0.652401	0.999923	susceptible vs control	neuron1	neuron1_Rxra
Col5a1	23.6436	0.325055	0.38608	0.841938	0.399823	0.999923	susceptible vs control	neuron1	neuron1_Col5a1
Olfm1	853.167	-0.00528586	0.220606	-0.0239606	0.980884	0.999923	susceptible vs control	neuron1	neuron1_Olfm1
Ppp1r26	81.0059	-0.0662461	0.171962	-0.385237	0.700062	0.999923	susceptible vs control	neuron1	neuron1_Ppp1r26
Ralgds	331.42	-0.0590602	0.114998	-0.513577	0.607548	0.999923	susceptible vs control	neuron1	neuron1_Ralgds
Gm13381	29.9678	0.467608	0.31196	1.49893	0.133891	0.999923	susceptible vs control	neuron1	neuron1_Gm13381
Gtf3c5	93.7539	0.00536016	0.175786	0.0304925	0.975674	0.999923	susceptible vs control	neuron1	neuron1_Gtf3c5
Tsc1	1079.31	0.0156317	0.0670962	0.232974	0.815782	0.999923	susceptible vs control	neuron1	neuron1_Tsc1
Spaca9	22.5478	-0.279343	0.340331	-0.8208	0.41176	0.999923	susceptible vs control	neuron1	neuron1_Spaca9
Ak8	39.3465	0.0272016	0.25541	0.106502	0.915184	0.999923	susceptible vs control	neuron1	neuron1_Ak8
Gtf3c4	208.38	-0.00648185	0.172795	-0.0375118	0.970077	0.999923	susceptible vs control	neuron1	neuron1_Gtf3c4
Ddx31	187.548	0.101605	0.130266	0.779982	0.435402	0.999923	susceptible vs control	neuron1	neuron1_Ddx31
Ttf1	262.96	-0.0079143	0.101766	-0.0777695	0.938011	0.999923	susceptible vs control	neuron1	neuron1_Ttf1
Setx	1196.39	-0.000323398	0.0689041	-0.00469345	0.996255	0.999923	susceptible vs control	neuron1	neuron1_Setx
Ntng2	233.235	0.014232	0.403796	0.0352456	0.971884	0.999923	susceptible vs control	neuron1	neuron1_Ntng2
Med27	616.84	0.0684094	0.0886447	0.771727	0.440276	0.999923	susceptible vs control	neuron1	neuron1_Med27
Gm13402	669.083	0.0597468	0.0863962	0.691545	0.489223	0.999923	susceptible vs control	neuron1	neuron1_Gm13402
Rapgef1	921.151	0.106334	0.0644831	1.64902	0.0991431	0.999923	susceptible vs control	neuron1	neuron1_Rapgef1
Trub2	319.633	-0.0666263	0.0938761	-0.709726	0.477874	0.999923	susceptible vs control	neuron1	neuron1_Trub2
Coq4	207.522	-0.0882941	0.128676	-0.686172	0.492604	0.999923	susceptible vs control	neuron1	neuron1_Coq4
Slc27a4	573.946	0.0157802	0.161904	0.0974663	0.922356	0.999923	susceptible vs control	neuron1	neuron1_Slc27a4
Urm1	295.507	-0.158578	0.0945567	-1.67706	0.0935301	0.999923	susceptible vs control	neuron1	neuron1_Urm1
Cercam	111.659	0.219653	0.261403	0.840286	0.400748	0.999923	susceptible vs control	neuron1	neuron1_Cercam
Odf2	1435.12	0.00349278	0.08215	0.0425171	0.966086	0.999923	susceptible vs control	neuron1	neuron1_Odf2
Gle1	528.774	0.0621832	0.103197	0.602571	0.546794	0.999923	susceptible vs control	neuron1	neuron1_Gle1
Sptan1	2006.18	0.0381062	0.088752	0.429356	0.667664	0.999923	susceptible vs control	neuron1	neuron1_Sptan1
Wdr34	336.345	-0.0143765	0.110294	-0.130347	0.896292	0.999923	susceptible vs control	neuron1	neuron1_Wdr34
Set	10.6815	2.195	1.78016	1.23304	0.217561	0.999923	susceptible vs control	neuron1	neuron1_Set
Zer1	744.998	-0.0522922	0.105702	-0.494715	0.620801	0.999923	susceptible vs control	neuron1	neuron1_Zer1
Tbc1d13	209.612	-0.0578658	0.140798	-0.410986	0.681083	0.999923	susceptible vs control	neuron1	neuron1_Tbc1d13
Endog	29.9449	1.00961	0.777472	1.29858	0.19409	0.999923	susceptible vs control	neuron1	neuron1_Endog
Spout1	236.167	-0.0170299	0.103211	-0.165002	0.868943	0.999923	susceptible vs control	neuron1	neuron1_Spout1
Kyat1	329.452	-0.0266033	0.140079	-0.189917	0.849374	0.999923	susceptible vs control	neuron1	neuron1_Kyat1
Lrrc8a	100.343	0.159223	0.774388	0.205611	0.837095	0.999923	susceptible vs control	neuron1	neuron1_Lrrc8a
Dolk	96.5883	-0.115719	0.260324	-0.444517	0.656669	0.999923	susceptible vs control	neuron1	neuron1_Dolk
Nup188	240.813	-0.00995145	0.0974194	-0.102151	0.918637	0.999923	susceptible vs control	neuron1	neuron1_Nup188
Sh3glb2	910.034	-0.0625048	0.102142	-0.611938	0.540579	0.999923	susceptible vs control	neuron1	neuron1_Sh3glb2
Miga2	820.831	0.017462	0.106162	0.164485	0.869349	0.999923	susceptible vs control	neuron1	neuron1_Miga2
Dolpp1	138.062	-0.166858	0.152061	-1.0973	0.272508	0.999923	susceptible vs control	neuron1	neuron1_Dolpp1
Crat	417.896	0.0585607	0.112678	0.519717	0.603261	0.999923	susceptible vs control	neuron1	neuron1_Crat
Ptpa	714.201	0.264032	0.3254	0.811407	0.417132	0.999923	susceptible vs control	neuron1	neuron1_Ptpa
Ier5l	66.0389	-0.493587	0.280984	-1.75664	0.0789795	0.999923	susceptible vs control	neuron1	neuron1_Ier5l
Cstad	24.7468	-0.651241	0.299314	-2.17578	0.0295716	0.999923	susceptible vs control	neuron1	neuron1_Cstad
9330198N18Rik	109.876	-0.00847482	0.150315	-0.0563805	0.955039	0.999923	susceptible vs control	neuron1	neuron1_9330198N18Rik
1700001O22Rik	36.9315	-0.0652107	0.26922	-0.242221	0.808609	0.999923	susceptible vs control	neuron1	neuron1_1700001O22Rik
Ntmt1	263.543	-0.0323184	0.12346	-0.261772	0.793497	0.999923	susceptible vs control	neuron1	neuron1_Ntmt1
Asb6	98.3582	0.00494631	0.191466	0.0258339	0.97939	0.999923	susceptible vs control	neuron1	neuron1_Asb6
Ptges	93.3756	0.100531	0.183595	0.54757	0.583987	0.999923	susceptible vs control	neuron1	neuron1_Ptges
Tor1b	133.78	-0.0638331	0.12433	-0.513417	0.60766	0.999923	susceptible vs control	neuron1	neuron1_Tor1b
Tor1a	111.589	-0.0439434	0.286415	-0.153426	0.878063	0.999923	susceptible vs control	neuron1	neuron1_Tor1a
BC005624	392.922	-0.121277	0.112959	-1.07364	0.282985	0.999923	susceptible vs control	neuron1	neuron1_BC005624
Usp20	485.491	-0.0411993	0.0879009	-0.468702	0.639283	0.999923	susceptible vs control	neuron1	neuron1_Usp20
Fnbp1	2764.97	0.0328428	0.0734056	0.447416	0.654575	0.999923	susceptible vs control	neuron1	neuron1_Fnbp1
Gpr107	649.656	0.00938989	0.0820408	0.114454	0.908878	0.999923	susceptible vs control	neuron1	neuron1_Gpr107
Ncs1	512.825	0.431929	0.324029	1.33299	0.182534	0.999923	susceptible vs control	neuron1	neuron1_Ncs1
Hmcn2	31.4217	-0.12315	0.393564	-0.312911	0.754349	0.999923	susceptible vs control	neuron1	neuron1_Hmcn2
Ass1	127.234	-0.107832	0.138918	-0.776224	0.437617	0.999923	susceptible vs control	neuron1	neuron1_Ass1
Fubp3	348.302	0.128565	0.108934	1.18021	0.237915	0.999923	susceptible vs control	neuron1	neuron1_Fubp3
Exosc2	140.467	-0.0317286	0.153255	-0.207031	0.835986	0.999923	susceptible vs control	neuron1	neuron1_Exosc2
Gm13427	150.59	0.0299109	0.136734	0.218753	0.826842	0.999923	susceptible vs control	neuron1	neuron1_Gm13427
Abl1	708.67	-0.0294268	0.0798614	-0.368473	0.71252	0.999923	susceptible vs control	neuron1	neuron1_Abl1
Fibcd1	31.1371	0.0506727	0.348683	0.145326	0.884453	0.999923	susceptible vs control	neuron1	neuron1_Fibcd1
Nup214	421.886	0.0223926	0.0758628	0.295172	0.767863	0.999923	susceptible vs control	neuron1	neuron1_Nup214
Fam78a	24.4079	-0.124704	0.338917	-0.36795	0.712911	0.999923	susceptible vs control	neuron1	neuron1_Fam78a
Plpp7	197.969	-0.120318	0.141903	-0.847892	0.396498	0.999923	susceptible vs control	neuron1	neuron1_Plpp7
Prrc2b	1188.27	0.00993044	0.0569419	0.174396	0.861554	0.999923	susceptible vs control	neuron1	neuron1_Prrc2b
Gm13610	21.3813	-0.549135	0.317168	-1.73137	0.083386	0.999923	susceptible vs control	neuron1	neuron1_Gm13610
Pomt1	176.916	-0.0986122	0.113999	-0.865024	0.387026	0.999923	susceptible vs control	neuron1	neuron1_Pomt1
Uck1	124.862	0.00746063	0.142719	0.0522749	0.95831	0.999923	susceptible vs control	neuron1	neuron1_Uck1
Golga2	399.429	-0.0283545	0.0961846	-0.294792	0.768153	0.999923	susceptible vs control	neuron1	neuron1_Golga2
Dnm1	1276.54	0.107936	0.259501	0.415935	0.677458	0.999923	susceptible vs control	neuron1	neuron1_Dnm1
Ciz1	318.523	0.0166232	0.0841449	0.197555	0.843393	0.999923	susceptible vs control	neuron1	neuron1_Ciz1
Ptges2	104.472	-0.214335	0.348844	-0.614416	0.53894	0.999923	susceptible vs control	neuron1	neuron1_Ptges2
Slc25a25	443.712	-0.022283	0.128487	-0.173426	0.862316	0.999923	susceptible vs control	neuron1	neuron1_Slc25a25
Fam102a	215.196	0.0748885	0.212696	0.352091	0.72477	0.999923	susceptible vs control	neuron1	neuron1_Fam102a
Dpm2	326.965	-0.153363	0.133442	-1.14929	0.250436	0.999923	susceptible vs control	neuron1	neuron1_Dpm2
Pip5kl1	140.501	-0.0362054	0.187666	-0.192925	0.847018	0.999923	susceptible vs control	neuron1	neuron1_Pip5kl1
St6galnac4	121.676	0.0282128	0.173386	0.162716	0.870742	0.999923	susceptible vs control	neuron1	neuron1_St6galnac4
St6galnac6	213.324	-0.0225325	0.12678	-0.17773	0.858935	0.999923	susceptible vs control	neuron1	neuron1_St6galnac6
Fpgs	113.18	-0.104813	0.194387	-0.539198	0.58975	0.999923	susceptible vs control	neuron1	neuron1_Fpgs
Cdk9	213.906	-0.0380358	0.11136	-0.341557	0.732684	0.999923	susceptible vs control	neuron1	neuron1_Cdk9
Sh2d3c	277.621	-0.00713779	0.111883	-0.0637971	0.949132	0.999923	susceptible vs control	neuron1	neuron1_Sh2d3c
6330409D20Rik	34.1716	0.409107	0.384022	1.06532	0.286729	0.999923	susceptible vs control	neuron1	neuron1_6330409D20Rik
Ttc16	95.3196	0.0798117	0.203268	0.392642	0.694584	0.999923	susceptible vs control	neuron1	neuron1_Ttc16
Tor2a	126.556	-0.107632	0.193865	-0.55519	0.578764	0.999923	susceptible vs control	neuron1	neuron1_Tor2a
Cfap157	156.485	-0.00121752	0.212294	-0.00573505	0.995424	0.999923	susceptible vs control	neuron1	neuron1_Cfap157
Stxbp1	1976.36	0.242601	0.148127	1.6378	0.101464	0.999923	susceptible vs control	neuron1	neuron1_Stxbp1
Gm13524	171.318	0.134775	0.222648	0.605331	0.544959	0.999923	susceptible vs control	neuron1	neuron1_Gm13524
Fam129b	115.518	-0.0440605	0.228601	-0.19274	0.847163	0.999923	susceptible vs control	neuron1	neuron1_Fam129b
Lrsam1	359.569	-0.0646601	0.120428	-0.53692	0.591323	0.999923	susceptible vs control	neuron1	neuron1_Lrsam1
Slc2a8	211.069	-0.0855123	0.144969	-0.589867	0.55528	0.999923	susceptible vs control	neuron1	neuron1_Slc2a8
Garnl3	2254.11	0.133476	0.138484	0.963838	0.335127	0.999923	susceptible vs control	neuron1	neuron1_Garnl3
Ralgps1	1971.58	0.034888	0.0667856	0.522388	0.6014	0.999923	susceptible vs control	neuron1	neuron1_Ralgps1
Gm13528	193.753	0.00702303	0.160783	0.0436801	0.965159	0.999923	susceptible vs control	neuron1	neuron1_Gm13528
Angptl2	1093.81	0.000322802	0.134096	0.00240725	0.998079	0.999923	susceptible vs control	neuron1	neuron1_Angptl2
Zbtb34	108.919	-0.0136986	0.184465	-0.0742616	0.940802	0.999923	susceptible vs control	neuron1	neuron1_Zbtb34
Zbtb43	226.616	0.121091	0.107409	1.12738	0.259581	0.999923	susceptible vs control	neuron1	neuron1_Zbtb43
Gm13530	17.3155	0.235165	0.50284	0.467673	0.640019	0.999923	susceptible vs control	neuron1	neuron1_Gm13530
Lmx1b	227.578	0.329679	0.418241	0.788252	0.430549	0.999923	susceptible vs control	neuron1	neuron1_Lmx1b
C130021I20Rik	24.8873	1.2966	0.889803	1.45718	0.145067	0.999923	susceptible vs control	neuron1	neuron1_C130021I20Rik
Mvb12b	881.705	0.0366047	0.0660009	0.554609	0.579162	0.999923	susceptible vs control	neuron1	neuron1_Mvb12b
Nron	62.961	0.148433	0.19737	0.752056	0.452017	0.999923	susceptible vs control	neuron1	neuron1_Nron
Gm13404	17.5175	-0.0894307	0.420517	-0.212669	0.831585	0.999923	susceptible vs control	neuron1	neuron1_Gm13404
C230014O12Rik	140.983	0.171411	0.188961	0.907125	0.364341	0.999923	susceptible vs control	neuron1	neuron1_C230014O12Rik
Pbx3	2728.75	0.284283	0.160049	1.77623	0.0756955	0.999923	susceptible vs control	neuron1	neuron1_Pbx3
C79798	841.948	0.253682	0.23083	1.099	0.271768	0.999923	susceptible vs control	neuron1	neuron1_C79798
Mapkap1	958.806	0.0288749	0.0704504	0.409862	0.681907	0.999923	susceptible vs control	neuron1	neuron1_Mapkap1
Gapvd1	1241.47	-0.0175135	0.0528302	-0.331504	0.740263	0.999923	susceptible vs control	neuron1	neuron1_Gapvd1
Hspa5	557.528	-0.168869	0.368553	-0.458194	0.646813	0.999923	susceptible vs control	neuron1	neuron1_Hspa5
Rabepk	225.091	0.0292697	0.114376	0.255907	0.798023	0.999923	susceptible vs control	neuron1	neuron1_Rabepk
Fbxw2	620.72	-0.0437523	0.0619858	-0.705843	0.480286	0.999923	susceptible vs control	neuron1	neuron1_Fbxw2
Psmd5	272.444	-0.0643329	0.124787	-0.51554	0.606176	0.999923	susceptible vs control	neuron1	neuron1_Psmd5
Cntrl	231.17	-0.0755253	0.103822	-0.727452	0.466949	0.999923	susceptible vs control	neuron1	neuron1_Cntrl
Rab14	566.088	0.468555	0.335758	1.39551	0.162861	0.999923	susceptible vs control	neuron1	neuron1_Rab14
Gsn	20.871	0.564318	0.606286	0.930778	0.351969	0.999923	susceptible vs control	neuron1	neuron1_Gsn
Stom	30.9723	-0.221139	0.317057	-0.697474	0.485506	0.999923	susceptible vs control	neuron1	neuron1_Stom
Dab2ip	678.487	-0.0115446	0.0828092	-0.139412	0.889124	0.999923	susceptible vs control	neuron1	neuron1_Dab2ip
Ttll11	1294.33	-0.0224434	0.0753416	-0.297888	0.765788	0.999923	susceptible vs control	neuron1	neuron1_Ttll11
Rbm18	202.657	0.0158779	0.122579	0.129532	0.896936	0.999923	susceptible vs control	neuron1	neuron1_Rbm18
Mrrf	161.521	0.0706902	0.144216	0.490169	0.624014	0.999923	susceptible vs control	neuron1	neuron1_Mrrf
Ptgs1	38.1054	-0.436146	0.400206	-1.0898	0.2758	0.999923	susceptible vs control	neuron1	neuron1_Ptgs1
Rc3h2	871.56	0.0688543	0.109023	0.631556	0.527677	0.999923	susceptible vs control	neuron1	neuron1_Rc3h2
Zbtb6	77.9205	0.0391302	0.225233	0.173732	0.862076	0.999923	susceptible vs control	neuron1	neuron1_Zbtb6
Zbtb26	99.7398	-0.297428	0.20322	-1.46358	0.143309	0.999923	susceptible vs control	neuron1	neuron1_Zbtb26
Rabgap1	1887.12	0.0476173	0.0714964	0.666009	0.505405	0.999923	susceptible vs control	neuron1	neuron1_Rabgap1
Strbp	11569.7	0.0251458	0.094276	0.266726	0.789681	0.999923	susceptible vs control	neuron1	neuron1_Strbp
Gpr21	34.776	0.196172	0.260176	0.753996	0.450851	0.999923	susceptible vs control	neuron1	neuron1_Gpr21
Dennd1a	3750.51	0.0620689	0.0605204	1.02559	0.305087	0.999923	susceptible vs control	neuron1	neuron1_Dennd1a
Gm13589	43.011	0.282354	0.315071	0.89616	0.370167	0.999923	susceptible vs control	neuron1	neuron1_Gm13589
Nek6	86.7754	-0.0445509	0.188231	-0.236682	0.812904	0.999923	susceptible vs control	neuron1	neuron1_Nek6
Psmb7	293.18	0.187436	0.106718	1.75636	0.0790267	0.999923	susceptible vs control	neuron1	neuron1_Psmb7
Nr6a1	2082.69	0.0747245	0.0972358	0.768487	0.442198	0.999923	susceptible vs control	neuron1	neuron1_Nr6a1
Nr6a1os	1107.15	0.0555994	0.140608	0.39542	0.692533	0.999923	susceptible vs control	neuron1	neuron1_Nr6a1os
Wdr38	93.425	0.125703	0.240214	0.523294	0.60077	0.999923	susceptible vs control	neuron1	neuron1_Wdr38
Arpc5l	54.0428	2.17518	0.923091	2.35641	0.0184527	0.999923	susceptible vs control	neuron1	neuron1_Arpc5l
Golga1	646.653	0.120173	0.0765097	1.57069	0.116254	0.999923	susceptible vs control	neuron1	neuron1_Golga1
Scai	1826.71	0.0735682	0.0669436	1.09896	0.271787	0.999923	susceptible vs control	neuron1	neuron1_Scai
Ppp6c	452.953	-0.0182698	0.0749843	-0.243649	0.807503	0.999923	susceptible vs control	neuron1	neuron1_Ppp6c
Lrp1b	19609.9	0.0053722	0.0983424	0.0546275	0.956435	0.999923	susceptible vs control	neuron1	neuron1_Lrp1b
Arhgap15	129.111	-0.041001	0.311	-0.131836	0.895114	0.999923	susceptible vs control	neuron1	neuron1_Arhgap15
Gtdc1	1204.64	0.0200572	0.0741583	0.270465	0.786802	0.999923	susceptible vs control	neuron1	neuron1_Gtdc1
Zeb2	988.957	-0.1483	0.187829	-0.789548	0.429792	0.999923	susceptible vs control	neuron1	neuron1_Zeb2
Gm13481	90.4764	0.0383259	0.223577	0.171422	0.863892	0.999923	susceptible vs control	neuron1	neuron1_Gm13481
Acvr2a	780.747	-0.0314754	0.102313	-0.30764	0.758357	0.999923	susceptible vs control	neuron1	neuron1_Acvr2a
Orc4	773.212	0.00454377	0.0857315	0.053	0.957732	0.999923	susceptible vs control	neuron1	neuron1_Orc4
Mbd5	3364.65	0.0467546	0.0692595	0.675064	0.499635	0.999923	susceptible vs control	neuron1	neuron1_Mbd5
Epc2	518.892	0.00316957	0.0788322	0.0402065	0.967928	0.999923	susceptible vs control	neuron1	neuron1_Epc2
Kif5c	1842.38	-0.0242237	0.0491978	-0.492373	0.622455	0.999923	susceptible vs control	neuron1	neuron1_Kif5c
Lypd6b	318.341	0.254581	0.202261	1.25867	0.208148	0.999923	susceptible vs control	neuron1	neuron1_Lypd6b
Lypd6	143.071	0.361727	0.238184	1.51868	0.128842	0.999923	susceptible vs control	neuron1	neuron1_Lypd6
Mmadhc	174.697	-0.0986894	0.153804	-0.641657	0.521096	0.999923	susceptible vs control	neuron1	neuron1_Mmadhc
Gm13483	256.942	-0.031881	0.11471	-0.277926	0.781069	0.999923	susceptible vs control	neuron1	neuron1_Gm13483
Rnd3	114.759	-0.0322998	0.176785	-0.182706	0.855028	0.999923	susceptible vs control	neuron1	neuron1_Rnd3
Rbm43	56.8651	0.0337723	0.257056	0.131381	0.895474	0.999923	susceptible vs control	neuron1	neuron1_Rbm43
Nmi	16.6265	-0.942252	0.488046	-1.93066	0.0535251	0.999923	susceptible vs control	neuron1	neuron1_Nmi
Tnfaip6	23.9448	-0.267158	0.538686	-0.495944	0.619934	0.999923	susceptible vs control	neuron1	neuron1_Tnfaip6
Rif1	568.376	-0.0450855	0.085339	-0.528311	0.597283	0.999923	susceptible vs control	neuron1	neuron1_Rif1
Neb	85.2006	0.0103038	0.181124	0.056888	0.954634	0.999923	susceptible vs control	neuron1	neuron1_Neb
Arl5a	325.859	-0.100144	0.0907054	-1.10406	0.269568	0.999923	susceptible vs control	neuron1	neuron1_Arl5a
Cacnb4	2713.54	-0.0687383	0.104398	-0.658426	0.510265	0.999923	susceptible vs control	neuron1	neuron1_Cacnb4
Stam2	297.242	-0.107005	0.101841	-1.0507	0.293396	0.999923	susceptible vs control	neuron1	neuron1_Stam2
Fmnl2	2135.86	0.122735	0.073147	1.67793	0.0933614	0.999923	susceptible vs control	neuron1	neuron1_Fmnl2
Gm26603	21.1687	0.319068	0.344339	0.926612	0.354128	0.999923	susceptible vs control	neuron1	neuron1_Gm26603
Prpf40a	909.323	0.0274644	0.0894241	0.307126	0.758748	0.999923	susceptible vs control	neuron1	neuron1_Prpf40a
Arl6ip6	172.975	0.00395087	0.119381	0.0330946	0.973599	0.999923	susceptible vs control	neuron1	neuron1_Arl6ip6
Rprm	27.3367	-2.8492	1.24196	-2.29411	0.0217844	0.999923	susceptible vs control	neuron1	neuron1_Rprm
Galnt13	4866.17	0.00596903	0.123597	0.0482944	0.961482	0.999923	susceptible vs control	neuron1	neuron1_Galnt13
Gm14033	47.741	-0.163656	0.242117	-0.675937	0.499081	0.999923	susceptible vs control	neuron1	neuron1_Gm14033
Kcnj3	2372.37	0.0417501	0.110027	0.379453	0.704352	0.999923	susceptible vs control	neuron1	neuron1_Kcnj3
Nr4a2	279.007	0.280879	0.620443	0.452707	0.65076	0.999923	susceptible vs control	neuron1	neuron1_Nr4a2
Gpd2	304.751	0.153343	0.131941	1.16221	0.245149	0.999923	susceptible vs control	neuron1	neuron1_Gpd2
Galnt5	49.0502	-0.113788	0.377369	-0.30153	0.76301	0.999923	susceptible vs control	neuron1	neuron1_Galnt5
Acvr1c	83.8676	-0.760992	0.404986	-1.87906	0.0602365	0.999923	susceptible vs control	neuron1	neuron1_Acvr1c
Gm13544	23.9333	-0.819683	0.489223	-1.67548	0.0938403	0.999923	susceptible vs control	neuron1	neuron1_Gm13544
Acvr1	677.306	-0.0114083	0.0939321	-0.121453	0.903332	0.999923	susceptible vs control	neuron1	neuron1_Acvr1
Upp2	4181.54	0.0390172	0.0550644	0.708573	0.478589	0.999923	susceptible vs control	neuron1	neuron1_Upp2
Ccdc148	747.138	-0.113935	0.123988	-0.918921	0.358137	0.999923	susceptible vs control	neuron1	neuron1_Ccdc148
Gm11099	1063.34	-0.0444676	0.136453	-0.325882	0.744514	0.999923	susceptible vs control	neuron1	neuron1_Gm11099
Pkp4	1705.72	-0.0775987	0.0960411	-0.807974	0.419106	0.999923	susceptible vs control	neuron1	neuron1_Pkp4
Tanc1	260.586	-0.425731	0.341737	-1.24579	0.212842	0.999923	susceptible vs control	neuron1	neuron1_Tanc1
Wdsub1	170.717	-0.184931	0.12755	-1.44986	0.147096	0.999923	susceptible vs control	neuron1	neuron1_Wdsub1
Baz2b	2426.74	0.0394009	0.0730592	0.5393	0.58968	0.999923	susceptible vs control	neuron1	neuron1_Baz2b
Gm13572	26.1659	0.0241445	0.328643	0.0734672	0.941434	0.999923	susceptible vs control	neuron1	neuron1_Gm13572
2025-03-07	680.213	0.0147586	0.0735085	0.200774	0.840875	0.999923	susceptible vs control	neuron1	neuron1_March7
Cd302	81.2509	0.0403716	0.211748	0.190658	0.848793	0.999923	susceptible vs control	neuron1	neuron1_Cd302
Ly75	24.4929	-0.322326	0.432957	-0.744475	0.456589	0.999923	susceptible vs control	neuron1	neuron1_Ly75
Rbms1	1580.31	0.0880611	0.0966147	0.911466	0.36205	0.999923	susceptible vs control	neuron1	neuron1_Rbms1
Tank	376.065	0.0495113	0.10823	0.457462	0.647339	0.999923	susceptible vs control	neuron1	neuron1_Tank
Psmd14	1019.57	0.0393111	0.0720495	0.545612	0.585332	0.999923	susceptible vs control	neuron1	neuron1_Psmd14
Slc4a10	2648.39	-0.0158872	0.0836646	-0.189892	0.849394	0.999923	susceptible vs control	neuron1	neuron1_Slc4a10
Dpp4	38.8097	0.0369729	0.242913	0.152206	0.879024	0.999923	susceptible vs control	neuron1	neuron1_Dpp4
Gca	122.518	-0.0665013	0.172317	-0.385924	0.699553	0.999923	susceptible vs control	neuron1	neuron1_Gca
Kcnh7	5237.82	0.159809	0.0838885	1.90502	0.0567774	0.999923	susceptible vs control	neuron1	neuron1_Kcnh7
Fign	524.554	0.0764021	0.116106	0.658039	0.510513	0.999923	susceptible vs control	neuron1	neuron1_Fign
Grb14	477.825	-0.167014	0.127989	-1.30491	0.191923	0.999923	susceptible vs control	neuron1	neuron1_Grb14
Cobll1	94.5343	-0.191837	0.308988	-0.620857	0.534694	0.999923	susceptible vs control	neuron1	neuron1_Cobll1
Scn3a	1490.7	0.0177295	0.0755229	0.234757	0.814397	0.999923	susceptible vs control	neuron1	neuron1_Scn3a
Gm13595	71.2944	-0.0701342	0.243598	-0.28791	0.773416	0.999923	susceptible vs control	neuron1	neuron1_Gm13595
Scn2a	3262.77	0.02923	0.0440485	0.663586	0.506955	0.999923	susceptible vs control	neuron1	neuron1_Scn2a
Csrnp3	2273.52	-0.0266324	0.0653138	-0.407761	0.683449	0.999923	susceptible vs control	neuron1	neuron1_Csrnp3
Gm13619	205.691	-0.142268	0.12778	-1.11339	0.265542	0.999923	susceptible vs control	neuron1	neuron1_Gm13619
Gm13617	116.672	-0.0272929	0.206833	-0.131956	0.895019	0.999923	susceptible vs control	neuron1	neuron1_Gm13617
Ttc21b	634.405	0.116473	0.0674749	1.72616	0.0843185	0.999923	susceptible vs control	neuron1	neuron1_Ttc21b
Scn1a	3941.85	-0.0435312	0.069065	-0.630293	0.528503	0.999923	susceptible vs control	neuron1	neuron1_Scn1a
Gm13629	2171.92	-0.0580778	0.0882851	-0.657844	0.510639	0.999923	susceptible vs control	neuron1	neuron1_Gm13629
Scn9a	4822	-0.103809	0.122314	-0.848708	0.396044	0.999923	susceptible vs control	neuron1	neuron1_Scn9a
Scn7a	165.69	-0.0668129	0.197888	-0.337631	0.735641	0.999923	susceptible vs control	neuron1	neuron1_Scn7a
B3galt1	5005.67	-0.0304048	0.0974709	-0.311937	0.755088	0.999923	susceptible vs control	neuron1	neuron1_B3galt1
Gm26743	69.678	0.00589134	0.188926	0.0311833	0.975123	0.999923	susceptible vs control	neuron1	neuron1_Gm26743
Stk39	1450.74	0.0459258	0.102583	0.447693	0.654375	0.999923	susceptible vs control	neuron1	neuron1_Stk39
Cers6	1022.28	0.0473535	0.0811264	0.5837	0.559422	0.999923	susceptible vs control	neuron1	neuron1_Cers6
Lrp2	22.7044	0.313058	0.370232	0.845574	0.39779	0.999923	susceptible vs control	neuron1	neuron1_Lrp2
Bbs5	354.49	-0.0326695	0.113531	-0.287758	0.773532	0.999923	susceptible vs control	neuron1	neuron1_Bbs5
Klhl41	29.7078	0.10245	0.373806	0.274074	0.784028	0.999923	susceptible vs control	neuron1	neuron1_Klhl41
Fastkd1	138.985	0.0431241	0.13119	0.328715	0.742371	0.999923	susceptible vs control	neuron1	neuron1_Fastkd1
Ppig	979.88	0.000534747	0.0963888	0.00554782	0.995574	0.999923	susceptible vs control	neuron1	neuron1_Ppig
Ccdc173	197.163	-0.0239829	0.13307	-0.180227	0.856974	0.999923	susceptible vs control	neuron1	neuron1_Ccdc173
Phospho2	115.926	-0.235614	0.171913	-1.37054	0.170518	0.999923	susceptible vs control	neuron1	neuron1_Phospho2
Klhl23	250.868	-0.0682126	0.111548	-0.611511	0.540862	0.999923	susceptible vs control	neuron1	neuron1_Klhl23
Ssb	517.396	-0.0139971	0.111143	-0.125938	0.899781	0.999923	susceptible vs control	neuron1	neuron1_Ssb
Mettl5	210.344	0.0119865	0.137625	0.0870953	0.930596	0.999923	susceptible vs control	neuron1	neuron1_Mettl5
Mettl5os	46.9277	-0.360792	0.27849	-1.29553	0.195138	0.999923	susceptible vs control	neuron1	neuron1_Mettl5os
Ubr3	2195.59	-0.00636309	0.0534188	-0.119117	0.905183	0.999923	susceptible vs control	neuron1	neuron1_Ubr3
Myo3b	242.042	0.0562523	0.312567	0.179969	0.857177	0.999923	susceptible vs control	neuron1	neuron1_Myo3b
Gad1os	175.479	-0.167284	0.324031	-0.516258	0.605674	0.999923	susceptible vs control	neuron1	neuron1_Gad1os
Erich2	105.995	-0.101896	0.353699	-0.288088	0.77328	0.999923	susceptible vs control	neuron1	neuron1_Erich2
Gad1	853.051	-0.18712	0.301774	-0.620068	0.535213	0.999923	susceptible vs control	neuron1	neuron1_Gad1
Gorasp2	285.647	-0.142833	0.0994103	-1.4368	0.150774	0.999923	susceptible vs control	neuron1	neuron1_Gorasp2
Tlk1	563.067	-0.0205142	0.108143	-0.189696	0.849548	0.999923	susceptible vs control	neuron1	neuron1_Tlk1
Mettl8	270.337	0.0439552	0.121621	0.361412	0.717792	0.999923	susceptible vs control	neuron1	neuron1_Mettl8
Dcaf17	691.817	-0.0372663	0.0656607	-0.567558	0.570335	0.999923	susceptible vs control	neuron1	neuron1_Dcaf17
Dync1i2	2697.4	0.0286229	0.0807142	0.35462	0.722874	0.999923	susceptible vs control	neuron1	neuron1_Dync1i2
Slc25a12	1695.43	0.00775634	0.061931	0.125242	0.900332	0.999923	susceptible vs control	neuron1	neuron1_Slc25a12
Hat1	152.459	-0.0476356	0.127205	-0.374479	0.708048	0.999923	susceptible vs control	neuron1	neuron1_Hat1
Metap1d	458.744	-0.0912919	0.10423	-0.875873	0.381099	0.999923	susceptible vs control	neuron1	neuron1_Metap1d
Dlx1as	173.199	-0.0351942	0.145833	-0.241333	0.809297	0.999923	susceptible vs control	neuron1	neuron1_Dlx1as
Itga6	190.597	0.0863176	0.27521	0.313642	0.753793	0.999923	susceptible vs control	neuron1	neuron1_Itga6
Pdk1	329.075	-0.121721	0.116217	-1.04736	0.294932	0.999923	susceptible vs control	neuron1	neuron1_Pdk1
Rapgef4	2768.63	-0.0468695	0.0859263	-0.545461	0.585436	0.999923	susceptible vs control	neuron1	neuron1_Rapgef4
Rapgef4os1	1534.53	0.00100367	0.105388	0.00952353	0.992401	0.999923	susceptible vs control	neuron1	neuron1_Rapgef4os1
Rapgef4os2	244.483	0.0608294	0.161652	0.376299	0.706694	0.999923	susceptible vs control	neuron1	neuron1_Rapgef4os2
Rapgef4os3	26.4969	0.052615	0.322836	0.162977	0.870536	0.999923	susceptible vs control	neuron1	neuron1_Rapgef4os3
Map3k20	131.378	-0.133235	0.127459	-1.04532	0.295876	0.999923	susceptible vs control	neuron1	neuron1_Map3k20
6430710C18Rik	16.3701	-0.687166	0.48178	-1.42631	0.15378	0.999923	susceptible vs control	neuron1	neuron1_6430710C18Rik
Sp3	301.385	-0.012498	0.0876023	-0.142668	0.886553	0.999923	susceptible vs control	neuron1	neuron1_Sp3
Gm11084	92.7149	0.0304862	0.176098	0.173121	0.862556	0.999923	susceptible vs control	neuron1	neuron1_Gm11084
Sp3os	150.393	-0.0775101	0.113374	-0.68367	0.494183	0.999923	susceptible vs control	neuron1	neuron1_Sp3os
Ola1	712.215	-0.018252	0.0632577	-0.288534	0.772938	0.999923	susceptible vs control	neuron1	neuron1_Ola1
Sp9	30.0153	-0.696047	0.375195	-1.85516	0.0635731	0.999923	susceptible vs control	neuron1	neuron1_Sp9
Cir1	282.094	-0.0480262	0.107927	-0.444986	0.65633	0.999923	susceptible vs control	neuron1	neuron1_Cir1
Scrn3	145.116	-0.257278	0.134711	-1.90985	0.0561522	0.999923	susceptible vs control	neuron1	neuron1_Scrn3
Gpr155	256.675	-0.11207	0.123105	-0.910356	0.362635	0.999923	susceptible vs control	neuron1	neuron1_Gpr155
Gm13703	84.8386	0.0165811	0.199547	0.0830935	0.933777	0.999923	susceptible vs control	neuron1	neuron1_Gm13703
Wipf1	156.709	-0.289452	0.165634	-1.74754	0.0805432	0.999923	susceptible vs control	neuron1	neuron1_Wipf1
Gm13708	34.6165	0.14013	0.360126	0.389114	0.697192	0.999923	susceptible vs control	neuron1	neuron1_Gm13708
Chn1os3	37.8419	-0.196801	0.243924	-0.80681	0.419776	0.999923	susceptible vs control	neuron1	neuron1_Chn1os3
Chn1	1308.19	-0.0639969	0.0774165	-0.826657	0.408431	0.999923	susceptible vs control	neuron1	neuron1_Chn1
Atf2	1107.34	0.0328308	0.0752138	0.4365	0.662474	0.999923	susceptible vs control	neuron1	neuron1_Atf2
Gm10822	55.4657	-0.20135	0.313915	-0.641416	0.521252	0.999923	susceptible vs control	neuron1	neuron1_Gm10822
Lnpk	943.678	-0.0964847	0.111231	-0.867424	0.38571	0.999923	susceptible vs control	neuron1	neuron1_Lnpk
Mtx2	519.507	-0.0393549	0.0665711	-0.591172	0.554405	0.999923	susceptible vs control	neuron1	neuron1_Mtx2
2600014E21Rik	57.9535	0.180756	0.421214	0.429132	0.667827	0.999923	susceptible vs control	neuron1	neuron1_2600014E21Rik
Hnrnpa3	1034.36	-0.0540963	0.0690169	-0.783812	0.43315	0.999923	susceptible vs control	neuron1	neuron1_Hnrnpa3
Nfe2l2	183.757	0.0790158	0.137296	0.575515	0.564943	0.999923	susceptible vs control	neuron1	neuron1_Nfe2l2
Agps	487.854	-0.0398942	0.0719451	-0.554509	0.57923	0.999923	susceptible vs control	neuron1	neuron1_Agps
Pde11a	277.685	-0.0175862	0.242153	-0.0726241	0.942105	0.999923	susceptible vs control	neuron1	neuron1_Pde11a
Rbm45	107.102	-0.176417	0.206972	-0.852368	0.39401	0.999923	susceptible vs control	neuron1	neuron1_Rbm45
Osbpl6	2881.87	0.00870093	0.0643169	0.135282	0.892389	0.999923	susceptible vs control	neuron1	neuron1_Osbpl6
Prkra	216.452	-0.06045	0.101132	-0.597731	0.550019	0.999923	susceptible vs control	neuron1	neuron1_Prkra
Fkbp7	69.4531	0.00117628	0.230032	0.00511357	0.99592	0.999923	susceptible vs control	neuron1	neuron1_Fkbp7
Plekha3	232.242	-0.120685	0.115068	-1.04882	0.294262	0.999923	susceptible vs control	neuron1	neuron1_Plekha3
Ttn	163.541	-0.447958	0.272059	-1.64655	0.0996511	0.999923	susceptible vs control	neuron1	neuron1_Ttn
Ccdc141	75.1031	-0.096197	0.332359	-0.289437	0.772247	0.999923	susceptible vs control	neuron1	neuron1_Ccdc141
Sestd1	638.414	0.010736	0.0608373	0.176471	0.859924	0.999923	susceptible vs control	neuron1	neuron1_Sestd1
Zfp385b	2380.45	0.151829	0.168204	0.902651	0.366711	0.999923	susceptible vs control	neuron1	neuron1_Zfp385b
Gm13944	726.013	-0.0361034	0.227172	-0.158925	0.873728	0.999923	susceptible vs control	neuron1	neuron1_Gm13944
Cwc22	266.864	0.0064271	0.0939624	0.0684008	0.945467	0.999923	susceptible vs control	neuron1	neuron1_Cwc22
Ube2e3	340.181	0.0513058	0.0952163	0.538834	0.590002	0.999923	susceptible vs control	neuron1	neuron1_Ube2e3
Itga4	75.9539	0.262195	0.287271	0.91271	0.361395	0.999923	susceptible vs control	neuron1	neuron1_Itga4
Cerkl	61.3818	0.286153	0.293254	0.975785	0.329171	0.999923	susceptible vs control	neuron1	neuron1_Cerkl
Neurod1	23.9856	-0.00225364	0.297512	-0.00757495	0.993956	0.999923	susceptible vs control	neuron1	neuron1_Neurod1
Ssfa2	143.253	0.00906336	0.13035	0.0695308	0.944567	0.999923	susceptible vs control	neuron1	neuron1_Ssfa2
Pde1a	1471.32	0.249559	0.19342	1.29024	0.196967	0.999923	susceptible vs control	neuron1	neuron1_Pde1a
Dnajc10	701.671	-0.104163	0.115736	-0.899998	0.368121	0.999923	susceptible vs control	neuron1	neuron1_Dnajc10
Nckap1	1572.47	-0.0243826	0.0514444	-0.473961	0.635528	0.999923	susceptible vs control	neuron1	neuron1_Nckap1
Dusp19	33.2854	0.335417	0.468616	0.71576	0.47414	0.999923	susceptible vs control	neuron1	neuron1_Dusp19
Nup35	215.085	-0.102472	0.118619	-0.863876	0.387656	0.999923	susceptible vs control	neuron1	neuron1_Nup35
Zfp804a	2591.61	0.168011	0.0839371	2.00163	0.045325	0.999923	susceptible vs control	neuron1	neuron1_Zfp804a
Zc3h15	708.135	0.106747	0.111317	0.95894	0.337589	0.999923	susceptible vs control	neuron1	neuron1_Zc3h15
Itgav	76.271	-0.83187	0.391293	-2.12596	0.033507	0.999923	susceptible vs control	neuron1	neuron1_Itgav
Fam171b	1465.22	-0.0838752	0.0828187	-1.01276	0.311176	0.999923	susceptible vs control	neuron1	neuron1_Fam171b
Calcrl	81.7113	0.206899	0.394006	0.525116	0.599503	0.999923	susceptible vs control	neuron1	neuron1_Calcrl
Tfpi	26.7389	-0.0207195	0.346552	-0.0597877	0.952325	0.999923	susceptible vs control	neuron1	neuron1_Tfpi
Gm13710	35.3806	0.252912	0.26609	0.950476	0.34187	0.999923	susceptible vs control	neuron1	neuron1_Gm13710
Ctnnd1	149.875	-0.0743048	0.184141	-0.403521	0.686565	0.999923	susceptible vs control	neuron1	neuron1_Ctnnd1
Tmx2	403.293	0.273008	0.726678	0.375693	0.707145	0.999923	susceptible vs control	neuron1	neuron1_Tmx2
Med19	141.588	-0.0733403	0.156803	-0.467723	0.639983	0.999923	susceptible vs control	neuron1	neuron1_Med19
Zdhhc5	274.724	-0.0515764	0.104325	-0.494383	0.621035	0.999923	susceptible vs control	neuron1	neuron1_Zdhhc5
Clp1	49.668	-0.107385	0.273975	-0.391953	0.695093	0.999923	susceptible vs control	neuron1	neuron1_Clp1
Ypel4	633.546	-0.0508628	0.119858	-0.424359	0.671304	0.999923	susceptible vs control	neuron1	neuron1_Ypel4
Serping1	76.7518	-0.201903	0.425375	-0.474647	0.635039	0.999923	susceptible vs control	neuron1	neuron1_Serping1
Ssrp1	245.266	-0.103458	0.0999543	-1.03505	0.300645	0.999923	susceptible vs control	neuron1	neuron1_Ssrp1
Tnks1bp1	168.686	-0.0883194	0.117908	-0.749051	0.453827	0.999923	susceptible vs control	neuron1	neuron1_Tnks1bp1
Gm13713	23.8516	-0.120676	0.29194	-0.413359	0.679344	0.999923	susceptible vs control	neuron1	neuron1_Gm13713
Lrrc55	112.401	-0.062314	0.196969	-0.316365	0.751725	0.999923	susceptible vs control	neuron1	neuron1_Lrrc55
Pramel7	22.5912	-0.055482	0.356877	-0.155465	0.876454	0.999923	susceptible vs control	neuron1	neuron1_Pramel7
Ptprj	1615.67	0.106843	0.0512911	2.08307	0.0372448	0.999923	susceptible vs control	neuron1	neuron1_Ptprj
4933423P22Rik	123.058	0.17211	0.149953	1.14776	0.251067	0.999923	susceptible vs control	neuron1	neuron1_4933423P22Rik
Nup160	364.912	0.129787	0.0835538	1.55334	0.120343	0.999923	susceptible vs control	neuron1	neuron1_Nup160
Fnbp4	682.427	0.0441559	0.0667857	0.661159	0.508511	0.999923	susceptible vs control	neuron1	neuron1_Fnbp4
Mtch2	545.823	-0.0324746	0.0847594	-0.383139	0.701617	0.999923	susceptible vs control	neuron1	neuron1_Mtch2
C1qtnf4	436.054	-0.371541	0.199432	-1.863	0.0624624	0.999923	susceptible vs control	neuron1	neuron1_C1qtnf4
Ndufs3	387.929	0.044484	0.0963641	0.461625	0.644351	0.999923	susceptible vs control	neuron1	neuron1_Ndufs3
Kbtbd4	89.7999	-0.154362	0.17641	-0.875021	0.381563	0.999923	susceptible vs control	neuron1	neuron1_Kbtbd4
Celf1	1608.4	0.0223814	0.0986639	0.226845	0.820545	0.999923	susceptible vs control	neuron1	neuron1_Celf1
Psmc3	201.256	0.785927	0.499643	1.57298	0.115724	0.999923	susceptible vs control	neuron1	neuron1_Psmc3
Slc39a13	320.191	-0.101439	0.106943	-0.948529	0.34286	0.999923	susceptible vs control	neuron1	neuron1_Slc39a13
Madd	964.977	-0.0426848	0.0809111	-0.527552	0.59781	0.999923	susceptible vs control	neuron1	neuron1_Madd
Nr1h3	54.5607	0.125027	0.204255	0.61211	0.540465	0.999923	susceptible vs control	neuron1	neuron1_Nr1h3
Acp2	437.632	0.0592959	0.119693	0.495398	0.620319	0.999923	susceptible vs control	neuron1	neuron1_Acp2
Ddb2	564.917	0.139908	0.106338	1.31569	0.188278	0.999923	susceptible vs control	neuron1	neuron1_Ddb2
A330069E16Rik	170.678	0.0152167	0.125366	0.121377	0.903392	0.999923	susceptible vs control	neuron1	neuron1_A330069E16Rik
Pacsin3	30.9729	-0.0136639	0.676504	-0.0201978	0.983886	0.999923	susceptible vs control	neuron1	neuron1_Pacsin3
Arfgap2	251.258	-0.0128543	0.140744	-0.0913307	0.92723	0.999923	susceptible vs control	neuron1	neuron1_Arfgap2
1110051M20Rik	2235.89	0.00739234	0.0585422	0.126274	0.899515	0.999923	susceptible vs control	neuron1	neuron1_1110051M20Rik
Lrp4	22.5803	0.0605975	0.455643	0.132994	0.894198	0.999923	susceptible vs control	neuron1	neuron1_Lrp4
Ckap5	1107.83	0.0187886	0.0685883	0.273934	0.784136	0.999923	susceptible vs control	neuron1	neuron1_Ckap5
Zfp408	136.89	-0.226798	0.206631	-1.0976	0.27238	0.999923	susceptible vs control	neuron1	neuron1_Zfp408
Arhgap1	273.535	-0.102446	0.109679	-0.934052	0.350277	0.999923	susceptible vs control	neuron1	neuron1_Arhgap1
Atg13	440.303	-0.0615971	0.0761814	-0.808557	0.41877	0.999923	susceptible vs control	neuron1	neuron1_Atg13
Harbi1	40.228	-0.0346243	0.2398	-0.144388	0.885194	0.999923	susceptible vs control	neuron1	neuron1_Harbi1
Ambra1	1985.36	0.0732652	0.0761739	0.961816	0.336142	0.999923	susceptible vs control	neuron1	neuron1_Ambra1
Mdk	21.6135	-0.340352	0.66135	-0.514632	0.60681	0.999923	susceptible vs control	neuron1	neuron1_Mdk
Dgkz	715.019	-0.0501608	0.0679916	-0.737749	0.460667	0.999923	susceptible vs control	neuron1	neuron1_Dgkz
Gm9821	19.8544	-0.377176	0.377452	-0.999269	0.317664	0.999923	susceptible vs control	neuron1	neuron1_Gm9821
Gm13780	187.423	-0.098149	0.183246	-0.535614	0.592225	0.999923	susceptible vs control	neuron1	neuron1_Gm13780
Phf21a	2009.59	0.104958	0.0649096	1.61698	0.105883	0.999923	susceptible vs control	neuron1	neuron1_Phf21a
Pex16	146.92	-0.0606374	0.132152	-0.458847	0.646344	0.999923	susceptible vs control	neuron1	neuron1_Pex16
1700029I15Rik	32.7773	0.0289337	0.273301	0.105868	0.915687	0.999923	susceptible vs control	neuron1	neuron1_1700029I15Rik
Mapk8ip1	804.884	0.0556845	0.27523	0.20232	0.839667	0.999923	susceptible vs control	neuron1	neuron1_Mapk8ip1
Cry2	444.055	-0.0689241	0.0831691	-0.828722	0.407261	0.999923	susceptible vs control	neuron1	neuron1_Cry2
Slc35c1	29.5848	-0.278502	0.339225	-0.820994	0.41165	0.999923	susceptible vs control	neuron1	neuron1_Slc35c1
Gm13814	23.2826	0.382462	0.321173	1.19083	0.23372	0.999923	susceptible vs control	neuron1	neuron1_Gm13814
Chst1	591.285	0.0431288	0.182504	0.236317	0.813187	0.999923	susceptible vs control	neuron1	neuron1_Chst1
Syt13	1330.21	-0.0825862	0.130617	-0.632276	0.527206	0.999923	susceptible vs control	neuron1	neuron1_Syt13
Prdm11	381.078	0.0226215	0.0998443	0.226568	0.82076	0.999923	susceptible vs control	neuron1	neuron1_Prdm11
4631405J19Rik	47.8252	0.184105	0.247767	0.743057	0.457447	0.999923	susceptible vs control	neuron1	neuron1_4631405J19Rik
Trp53i11	250.931	0.076511	0.2241	0.341415	0.732791	0.999923	susceptible vs control	neuron1	neuron1_Trp53i11
Tspan18	203.252	-0.0882997	0.34931	-0.252783	0.800436	0.999923	susceptible vs control	neuron1	neuron1_Tspan18
Ext2	708.324	-1.81791e-05	0.0722534	-0.000251602	0.999799	0.999923	susceptible vs control	neuron1	neuron1_Ext2
Accs	110.804	-0.0817298	0.141361	-0.578162	0.563155	0.999923	susceptible vs control	neuron1	neuron1_Accs
Gm27027	22.4059	0.208749	0.390179	0.535009	0.592644	0.999923	susceptible vs control	neuron1	neuron1_Gm27027
Alkbh3	243.456	0.0276491	0.134188	0.206048	0.836754	0.999923	susceptible vs control	neuron1	neuron1_Alkbh3
Hsd17b12	731.696	-0.0870529	0.114353	-0.761266	0.446498	0.999923	susceptible vs control	neuron1	neuron1_Hsd17b12
Mir670hg	917.23	-0.159051	0.121761	-1.30626	0.191464	0.999923	susceptible vs control	neuron1	neuron1_Mir670hg
Ttc17	1186.96	-0.0183491	0.0546141	-0.335977	0.736888	0.999923	susceptible vs control	neuron1	neuron1_Ttc17
Api5	344.367	-0.148428	0.0906641	-1.63713	0.101604	0.999923	susceptible vs control	neuron1	neuron1_Api5
Lrrc4c	23292.3	-0.0353475	0.102124	-0.346123	0.72925	0.999923	susceptible vs control	neuron1	neuron1_Lrrc4c
4930445B16Rik	2696.67	-0.0803982	0.152351	-0.527717	0.597696	0.999923	susceptible vs control	neuron1	neuron1_4930445B16Rik
B230118H07Rik	139.661	0.613061	0.371297	1.65113	0.0987114	0.999923	susceptible vs control	neuron1	neuron1_B230118H07Rik
Rag2	20.2845	0.299351	0.374186	0.800004	0.423708	0.999923	susceptible vs control	neuron1	neuron1_Rag2
Traf6	208.345	-0.0561778	0.146545	-0.383348	0.701462	0.999923	susceptible vs control	neuron1	neuron1_Traf6
Prr5l	425.061	0.0159789	0.281224	0.0568193	0.954689	0.999923	susceptible vs control	neuron1	neuron1_Prr5l
Gm13905	40.0454	0.136057	0.343811	0.395733	0.692302	0.999923	susceptible vs control	neuron1	neuron1_Gm13905
Commd9	58.8751	0.929391	0.352711	2.63499	0.008414	0.999923	susceptible vs control	neuron1	neuron1_Commd9
Ldlrad3	409.743	0.0967324	0.144087	0.671349	0.501998	0.999923	susceptible vs control	neuron1	neuron1_Ldlrad3
Gm13919	266.28	0.152132	0.22107	0.688163	0.49135	0.999923	susceptible vs control	neuron1	neuron1_Gm13919
Trim44	1378.35	-0.0896921	0.0678092	-1.32271	0.185931	0.999923	susceptible vs control	neuron1	neuron1_Trim44
Fjx1	52.1108	0.496534	0.741485	0.669649	0.503082	0.999923	susceptible vs control	neuron1	neuron1_Fjx1
Pamr1	52.7671	-0.177397	0.398753	-0.444879	0.656408	0.999923	susceptible vs control	neuron1	neuron1_Pamr1
Slc1a2	362.227	0.100415	0.687585	0.14604	0.88389	0.999923	susceptible vs control	neuron1	neuron1_Slc1a2
Cd44	51.1539	-1.35036	0.921799	-1.46492	0.142943	0.999923	susceptible vs control	neuron1	neuron1_Cd44
Pdhx	340.248	-0.0399295	0.0987886	-0.404192	0.686072	0.999923	susceptible vs control	neuron1	neuron1_Pdhx
Apip	203.695	0.129314	0.135665	0.953188	0.340495	0.999923	susceptible vs control	neuron1	neuron1_Apip
Cat	99.7599	-0.169837	0.357374	-0.475238	0.634618	0.999923	susceptible vs control	neuron1	neuron1_Cat
Abtb2	190.438	0.0953059	0.211227	0.451201	0.651845	0.999923	susceptible vs control	neuron1	neuron1_Abtb2
Nat10	180.612	0.0274308	0.129371	0.212033	0.832081	0.999923	susceptible vs control	neuron1	neuron1_Nat10
Caprin1	907.126	0.00674309	0.0829362	0.0813046	0.9352	0.999923	susceptible vs control	neuron1	neuron1_Caprin1
Lmo2	87.0485	-0.101538	0.171586	-0.591758	0.554012	0.999923	susceptible vs control	neuron1	neuron1_Lmo2
4931422A03Rik	59.9614	0.0157705	0.206331	0.0764332	0.939074	0.999923	susceptible vs control	neuron1	neuron1_4931422A03Rik
Fbxo3	785.84	-0.0311783	0.105011	-0.296907	0.766538	0.999923	susceptible vs control	neuron1	neuron1_Fbxo3
Cd59b	43.0978	0.0474454	0.227675	0.208391	0.834924	0.999923	susceptible vs control	neuron1	neuron1_Cd59b
Cd59a	127.89	-0.161066	0.147801	-1.08974	0.275826	0.999923	susceptible vs control	neuron1	neuron1_Cd59a
D430041D05Rik	1780.2	0.00113489	0.09375	0.0121054	0.990341	0.999923	susceptible vs control	neuron1	neuron1_D430041D05Rik
Gm13883	547.234	0.0330239	0.14745	0.223967	0.822783	0.999923	susceptible vs control	neuron1	neuron1_Gm13883
Hipk3	414.851	-0.0128435	0.0759684	-0.169064	0.865746	0.999923	susceptible vs control	neuron1	neuron1_Hipk3
Cstf3	1442.78	0.0807143	0.0701715	1.15024	0.250044	0.999923	susceptible vs control	neuron1	neuron1_Cstf3
Tcp11l1	1070.05	-0.0133507	0.0785228	-0.170023	0.864992	0.999923	susceptible vs control	neuron1	neuron1_Tcp11l1
Depdc7	22.5869	0.633131	0.621133	1.01932	0.308053	0.999923	susceptible vs control	neuron1	neuron1_Depdc7
Qser1	534.379	-0.0722573	0.0630639	-1.14578	0.251887	0.999923	susceptible vs control	neuron1	neuron1_Qser1
Prrg4	123.777	0.142727	0.179487	0.795194	0.426501	0.999923	susceptible vs control	neuron1	neuron1_Prrg4
Ccdc73	567.496	0.0567285	0.06582	0.861873	0.388757	0.999923	susceptible vs control	neuron1	neuron1_Ccdc73
Eif3m	209.25	-0.122485	0.184189	-0.664998	0.506052	0.999923	susceptible vs control	neuron1	neuron1_Eif3m
Rcn1	80.4467	-0.0289438	0.293885	-0.0984869	0.921546	0.999923	susceptible vs control	neuron1	neuron1_Rcn1
Pax6	65.495	-0.00442054	0.390491	-0.0113205	0.990968	0.999923	susceptible vs control	neuron1	neuron1_Pax6
Elp4	894.643	0.0867987	0.0803016	1.08091	0.279738	0.999923	susceptible vs control	neuron1	neuron1_Elp4
Immp1l	2653.27	-0.0121772	0.11784	-0.103337	0.917695	0.999923	susceptible vs control	neuron1	neuron1_Immp1l
Dnajc24	572.749	0.035427	0.0721116	0.49128	0.623229	0.999923	susceptible vs control	neuron1	neuron1_Dnajc24
Mpped2	1632.11	-0.129541	0.0764625	-1.69418	0.0902306	0.999923	susceptible vs control	neuron1	neuron1_Mpped2
Arl14ep	162.81	-0.0322074	0.146393	-0.220007	0.825866	0.999923	susceptible vs control	neuron1	neuron1_Arl14ep
Kcna4	213.712	-0.179436	0.145366	-1.23438	0.217062	0.999923	susceptible vs control	neuron1	neuron1_Kcna4
Gm13912	34.2433	0.2915	0.386527	0.754152	0.450758	0.999923	susceptible vs control	neuron1	neuron1_Gm13912
Mettl15	299.498	0.0133654	0.0882494	0.15145	0.879621	0.999923	susceptible vs control	neuron1	neuron1_Mettl15
Bdnf	237.809	-0.310934	0.410718	-0.757049	0.449021	0.999923	susceptible vs control	neuron1	neuron1_Bdnf
Lin7c	197.46	-0.069282	0.143026	-0.484402	0.6281	0.999923	susceptible vs control	neuron1	neuron1_Lin7c
Lgr4	584.398	0.00045612	0.074641	0.00611085	0.995124	0.999923	susceptible vs control	neuron1	neuron1_Lgr4
Ccdc34	472.062	-0.0390654	0.0904052	-0.432115	0.665658	0.999923	susceptible vs control	neuron1	neuron1_Ccdc34
Ccdc34os	158.818	0.0569883	0.136515	0.41745	0.67635	0.999923	susceptible vs control	neuron1	neuron1_Ccdc34os
Gm13936	49.9844	0.252968	0.224157	1.12853	0.259096	0.999923	susceptible vs control	neuron1	neuron1_Gm13936
Bbox1	81.8974	-0.0276767	0.225834	-0.122553	0.902461	0.999923	susceptible vs control	neuron1	neuron1_Bbox1
Fibin	28.8585	0.413198	0.385024	1.07317	0.283193	0.999923	susceptible vs control	neuron1	neuron1_Fibin
Ano3	756.61	0.219174	0.156473	1.40072	0.161298	0.999923	susceptible vs control	neuron1	neuron1_Ano3
Muc15	43.3433	0.0493747	0.270727	0.182378	0.855286	0.999923	susceptible vs control	neuron1	neuron1_Muc15
Lpcat4	148.172	0.050164	0.139711	0.359055	0.719554	0.999923	susceptible vs control	neuron1	neuron1_Lpcat4
Slc12a6	505.788	0.0370381	0.106133	0.348979	0.727105	0.999923	susceptible vs control	neuron1	neuron1_Slc12a6
Gm21985	165.958	0.0295441	0.136173	0.21696	0.82824	0.999923	susceptible vs control	neuron1	neuron1_Gm21985
Emc4	309.861	-0.146807	0.22473	-0.653261	0.513588	0.999923	susceptible vs control	neuron1	neuron1_Emc4
Katnbl1	119.139	-0.0866326	0.211523	-0.409566	0.682125	0.999923	susceptible vs control	neuron1	neuron1_Katnbl1
Emc7	666.038	-0.198968	0.187686	-1.06011	0.289095	0.999923	susceptible vs control	neuron1	neuron1_Emc7
Aven	491.024	0.096169	0.134072	0.717294	0.473193	0.999923	susceptible vs control	neuron1	neuron1_Aven
Ryr3	3215.21	-0.0656075	0.121604	-0.539516	0.589531	0.999923	susceptible vs control	neuron1	neuron1_Ryr3
Fmn1	698.989	-0.158418	0.131579	-1.20398	0.228598	0.999923	susceptible vs control	neuron1	neuron1_Fmn1
Gm13963	614.909	-0.104914	0.146529	-0.715993	0.473996	0.999923	susceptible vs control	neuron1	neuron1_Gm13963
4930533B01Rik	82.6674	-0.119326	0.22591	-0.528202	0.597359	0.999923	susceptible vs control	neuron1	neuron1_4930533B01Rik
Grem1	59.0902	0.0259143	0.264752	0.0978812	0.922027	0.999923	susceptible vs control	neuron1	neuron1_Grem1
Scg5	2923.47	-0.124001	0.193533	-0.640725	0.521701	0.999923	susceptible vs control	neuron1	neuron1_Scg5
Gjd2	56.5034	0.126295	0.283925	0.444818	0.656452	0.999923	susceptible vs control	neuron1	neuron1_Gjd2
C130080G10Rik	26.9747	-0.199039	0.323099	-0.61603	0.537875	0.999923	susceptible vs control	neuron1	neuron1_C130080G10Rik
Aqr	470.956	0.0137768	0.0772452	0.178351	0.858447	0.999923	susceptible vs control	neuron1	neuron1_Aqr
Zfp770	122.337	-0.218712	0.200861	-1.08887	0.276209	0.999923	susceptible vs control	neuron1	neuron1_Zfp770
Dph6	477.54	-0.0019764	0.0991638	-0.0199307	0.984099	0.999923	susceptible vs control	neuron1	neuron1_Dph6
Gm13974	12.5873	1.56201	0.791933	1.9724	0.0485636	0.999923	susceptible vs control	neuron1	neuron1_Gm13974
Gm28494	57.8411	0.964783	0.502985	1.91811	0.0550966	0.999923	susceptible vs control	neuron1	neuron1_Gm28494
BC052040	690.79	0.116953	0.0810938	1.44219	0.149249	0.999923	susceptible vs control	neuron1	neuron1_BC052040
Meis2	1110.82	0.620268	0.448328	1.38351	0.166508	0.999923	susceptible vs control	neuron1	neuron1_Meis2
G630016G05Rik	82.0645	0.66202	0.435732	1.51933	0.12868	0.999923	susceptible vs control	neuron1	neuron1_G630016G05Rik
D330050G23Rik	37.1433	0.0954197	0.250967	0.380208	0.703791	0.999923	susceptible vs control	neuron1	neuron1_D330050G23Rik
Spred1	575.254	-0.0677445	0.0911739	-0.743025	0.457466	0.999923	susceptible vs control	neuron1	neuron1_Spred1
Fam98b	124.426	-0.184603	0.173284	-1.06532	0.286732	0.999923	susceptible vs control	neuron1	neuron1_Fam98b
Rasgrp1	106.871	-0.614997	0.486893	-1.26311	0.206551	0.999923	susceptible vs control	neuron1	neuron1_Rasgrp1
4930412B13Rik	26.8231	0.139775	0.383844	0.364145	0.71575	0.999923	susceptible vs control	neuron1	neuron1_4930412B13Rik
Fsip1	27.6332	-0.554248	1.55359	-0.356752	0.721277	0.999923	susceptible vs control	neuron1	neuron1_Fsip1
Gpr176	481.675	0.0494868	0.0917678	0.539261	0.589707	0.999923	susceptible vs control	neuron1	neuron1_Gpr176
Eif2ak4	653.886	-0.0809795	0.0639952	-1.2654	0.205728	0.999923	susceptible vs control	neuron1	neuron1_Eif2ak4
Srp14	34.9866	1.08841	0.860524	1.26482	0.205934	0.999923	susceptible vs control	neuron1	neuron1_Srp14
Bub1b	35.9995	0.390674	0.237981	1.64162	0.100668	0.999923	susceptible vs control	neuron1	neuron1_Bub1b
Pak6	264.267	0.0158576	0.117851	0.134556	0.892963	0.999923	susceptible vs control	neuron1	neuron1_Pak6
A430105I19Rik	26.9439	0.0115458	0.278915	0.0413957	0.96698	0.999923	susceptible vs control	neuron1	neuron1_A430105I19Rik
Disp2	2383.69	0.091478	0.14087	0.649381	0.516092	0.999923	susceptible vs control	neuron1	neuron1_Disp2
Ivd	578.384	-0.00960641	0.0618722	-0.155262	0.876615	0.999923	susceptible vs control	neuron1	neuron1_Ivd
Bahd1	65.2721	0.00150238	0.197165	0.0076199	0.99392	0.999923	susceptible vs control	neuron1	neuron1_Bahd1
Rad51	255.136	0.0891837	0.180816	0.493229	0.621851	0.999923	susceptible vs control	neuron1	neuron1_Rad51
Rmdn3	381.748	0.0287427	0.0891566	0.322384	0.747161	0.999923	susceptible vs control	neuron1	neuron1_Rmdn3
Gchfr	13.8018	0.636669	1.08918	0.584541	0.558856	0.999923	susceptible vs control	neuron1	neuron1_Gchfr
Dnajc17	222.07	-0.00314421	0.13824	-0.0227445	0.981854	0.999923	susceptible vs control	neuron1	neuron1_Dnajc17
Zfyve19	175.757	-0.00609875	0.120129	-0.0507684	0.95951	0.999923	susceptible vs control	neuron1	neuron1_Zfyve19
Vps18	97.3485	-0.0447731	0.192999	-0.231986	0.816549	0.999923	susceptible vs control	neuron1	neuron1_Vps18
Ino80	994.261	0.035592	0.0732016	0.486219	0.626812	0.999923	susceptible vs control	neuron1	neuron1_Ino80
Chp1	596.73	-0.0529807	0.0813651	-0.651148	0.514951	0.999923	susceptible vs control	neuron1	neuron1_Chp1
1700020I14Rik	246.081	-0.192239	0.977207	-0.196723	0.844044	0.999923	susceptible vs control	neuron1	neuron1_1700020I14Rik
Nusap1	201.572	0.0464173	0.120725	0.384487	0.700618	0.999923	susceptible vs control	neuron1	neuron1_Nusap1
Ndufaf1	79.3529	-0.199381	0.197224	-1.01094	0.312047	0.999923	susceptible vs control	neuron1	neuron1_Ndufaf1
Rtf1	821.25	-0.0512844	0.0880402	-0.582511	0.560222	0.999923	susceptible vs control	neuron1	neuron1_Rtf1
Itpka	18.0353	0.104465	0.572094	0.182601	0.855111	0.999923	susceptible vs control	neuron1	neuron1_Itpka
Ltk	174.337	-0.0157782	0.142359	-0.110834	0.911748	0.999923	susceptible vs control	neuron1	neuron1_Ltk
Rpap1	177.531	0.0638032	0.116809	0.54622	0.584915	0.999923	susceptible vs control	neuron1	neuron1_Rpap1
Tyro3	192.417	0.0864938	0.18004	0.480414	0.630933	0.999923	susceptible vs control	neuron1	neuron1_Tyro3
Mga	926.664	0.00999146	0.0576971	0.173171	0.862517	0.999923	susceptible vs control	neuron1	neuron1_Mga
Mapkbp1	652.67	0.0497234	0.0886082	0.56116	0.574689	0.999923	susceptible vs control	neuron1	neuron1_Mapkbp1
Ehd4	98.5641	-0.101716	0.185674	-0.54782	0.583816	0.999923	susceptible vs control	neuron1	neuron1_Ehd4
Pla2g4e	395.925	0.0584948	0.111543	0.524414	0.59999	0.999923	susceptible vs control	neuron1	neuron1_Pla2g4e
Vps39	427.661	-0.152636	0.0753754	-2.02501	0.0428668	0.999923	susceptible vs control	neuron1	neuron1_Vps39
Tmem87a	409.656	-0.109795	0.0937835	-1.17073	0.241707	0.999923	susceptible vs control	neuron1	neuron1_Tmem87a
Ganc	160.543	-0.0690922	0.108902	-0.634446	0.52579	0.999923	susceptible vs control	neuron1	neuron1_Ganc
Capn3	59.4025	0.228995	0.237698	0.963387	0.335353	0.999923	susceptible vs control	neuron1	neuron1_Capn3
Zfp106	913.653	-0.110337	0.0699467	-1.57745	0.114692	0.999923	susceptible vs control	neuron1	neuron1_Zfp106
Gm26899	166.699	0.0182495	0.12869	0.141809	0.887231	0.999923	susceptible vs control	neuron1	neuron1_Gm26899
Snap23	336.591	0.134679	0.0916052	1.47022	0.141503	0.999923	susceptible vs control	neuron1	neuron1_Snap23
Lrrc57	126.535	-0.0486879	0.151734	-0.320875	0.748305	0.999923	susceptible vs control	neuron1	neuron1_Lrrc57
Haus2	107.59	-0.0557215	0.171686	-0.324554	0.745519	0.999923	susceptible vs control	neuron1	neuron1_Haus2
Stard9	952.56	0.0124155	0.182124	0.0681707	0.94565	0.999923	susceptible vs control	neuron1	neuron1_Stard9
Cdan1	157.985	-0.0573943	0.124596	-0.460644	0.645054	0.999923	susceptible vs control	neuron1	neuron1_Cdan1
Ttbk2	166.348	0.336182	0.614801	0.546813	0.584507	0.999923	susceptible vs control	neuron1	neuron1_Ttbk2
Ubr1	1008.04	0.00692533	0.0570215	0.121451	0.903334	0.999923	susceptible vs control	neuron1	neuron1_Ubr1
Tmem62	333.051	-0.00925185	0.0846224	-0.109331	0.91294	0.999923	susceptible vs control	neuron1	neuron1_Tmem62
Ccndbp1	184.781	0.31023	0.202117	1.5349	0.124807	0.999923	susceptible vs control	neuron1	neuron1_Ccndbp1
Lcmt2	71.1282	0.112171	0.210475	0.532944	0.594073	0.999923	susceptible vs control	neuron1	neuron1_Lcmt2
Adal	203.859	-0.013177	0.104062	-0.126626	0.899236	0.999923	susceptible vs control	neuron1	neuron1_Adal
Zscan29	98.7885	0.00717298	0.183025	0.0391913	0.968738	0.999923	susceptible vs control	neuron1	neuron1_Zscan29
Tubgcp4	376.179	0.0918399	0.0768288	1.19538	0.231938	0.999923	susceptible vs control	neuron1	neuron1_Tubgcp4
Trp53bp1	1269.55	-0.0333644	0.0487775	-0.684013	0.493967	0.999923	susceptible vs control	neuron1	neuron1_Trp53bp1
Map1a	439.72	-0.10446	0.820505	-0.127312	0.898694	0.999923	susceptible vs control	neuron1	neuron1_Map1a
Ppip5k1	1458.1	0.0304269	0.0661578	0.459914	0.645578	0.999923	susceptible vs control	neuron1	neuron1_Ppip5k1
Ckmt1	322	-0.0355527	0.163236	-0.2178	0.827585	0.999923	susceptible vs control	neuron1	neuron1_Ckmt1
Catsper2	121.239	-0.0603364	0.159287	-0.37879	0.704844	0.999923	susceptible vs control	neuron1	neuron1_Catsper2
Pdia3	499.336	-0.129392	0.214777	-0.602447	0.546876	0.999923	susceptible vs control	neuron1	neuron1_Pdia3
Serinc4	24.4304	0.366077	0.303956	1.20437	0.228445	0.999923	susceptible vs control	neuron1	neuron1_Serinc4
Serf2	14.3118	1.243	1.07413	1.15721	0.247186	0.999923	susceptible vs control	neuron1	neuron1_Serf2
Hypk	14.574	1.84734	1.39194	1.32717	0.184453	0.999923	susceptible vs control	neuron1	neuron1_Hypk
Mfap1b	201.619	-0.122841	0.115993	-1.05904	0.289583	0.999923	susceptible vs control	neuron1	neuron1_Mfap1b
Mfap1a	268.293	-0.0906605	0.117799	-0.769622	0.441524	0.999923	susceptible vs control	neuron1	neuron1_Mfap1a
Wdr76	374.996	0.0206475	0.16141	0.12792	0.898212	0.999923	susceptible vs control	neuron1	neuron1_Wdr76
Frmd5	6468.94	-0.079343	0.140302	-0.565516	0.571723	0.999923	susceptible vs control	neuron1	neuron1_Frmd5
Casc4	1850.04	0.0224491	0.0644097	0.348537	0.727437	0.999923	susceptible vs control	neuron1	neuron1_Casc4
Ctdspl2	680.113	0.0650512	0.0859983	0.756424	0.449395	0.999923	susceptible vs control	neuron1	neuron1_Ctdspl2
Eif3j1	488.392	-0.0427954	0.0840309	-0.509281	0.610555	0.999923	susceptible vs control	neuron1	neuron1_Eif3j1
Spg11	418.19	0.083111	0.0751928	1.10531	0.269027	0.999923	susceptible vs control	neuron1	neuron1_Spg11
Sord	116.486	0.0658822	0.183071	0.359873	0.718942	0.999923	susceptible vs control	neuron1	neuron1_Sord
Shf	123.255	0.121236	0.156105	0.776627	0.437379	0.999923	susceptible vs control	neuron1	neuron1_Shf
Gatm	52.5344	0.669129	0.596828	1.12114	0.262227	0.999923	susceptible vs control	neuron1	neuron1_Gatm
Slc30a4	120.137	0.102093	0.174034	0.586626	0.557455	0.999923	susceptible vs control	neuron1	neuron1_Slc30a4
Bloc1s6os	40.3656	0.0660302	0.342712	0.192669	0.847218	0.999923	susceptible vs control	neuron1	neuron1_Bloc1s6os
Sema6d	4681.41	-0.0246022	0.0961795	-0.255795	0.798109	0.999923	susceptible vs control	neuron1	neuron1_Sema6d
4930583P06Rik	51.4966	0.0181419	0.340649	0.053257	0.957527	0.999923	susceptible vs control	neuron1	neuron1_4930583P06Rik
Slc24a5	4871.22	-0.0410534	0.194374	-0.211208	0.832725	0.999923	susceptible vs control	neuron1	neuron1_Slc24a5
Myef2	761.35	-0.0303982	0.0835747	-0.363725	0.716063	0.999923	susceptible vs control	neuron1	neuron1_Myef2
Ctxn2	21.1656	3.98761	1.22825	3.24658	0.001168	0.957948	susceptible vs control	neuron1	neuron1_Ctxn2
Slc12a1	147.358	0.144134	0.18873	0.763701	0.445046	0.999923	susceptible vs control	neuron1	neuron1_Slc12a1
Dut	91.9441	0.515763	0.412181	1.2513	0.210824	0.999923	susceptible vs control	neuron1	neuron1_Dut
Fbn1	427.52	0.0575793	0.0960043	0.599758	0.548668	0.999923	susceptible vs control	neuron1	neuron1_Fbn1
Cep152	104.097	0.0109215	0.168456	0.064833	0.948307	0.999923	susceptible vs control	neuron1	neuron1_Cep152
Shc4	71.6654	-0.158967	0.283866	-0.560007	0.575474	0.999923	susceptible vs control	neuron1	neuron1_Shc4
Eid1	31.6077	1.42519	1.10509	1.28966	0.197168	0.999923	susceptible vs control	neuron1	neuron1_Eid1
Secisbp2l	347.006	0.156258	0.324555	0.481453	0.630195	0.999923	susceptible vs control	neuron1	neuron1_Secisbp2l
Cops2	272.134	-0.0905269	0.121407	-0.745649	0.455879	0.999923	susceptible vs control	neuron1	neuron1_Cops2
Galk2	399.108	0.0159818	0.091044	0.175539	0.860656	0.999923	susceptible vs control	neuron1	neuron1_Galk2
Fam227b	234.088	0.00957378	0.166757	0.0574116	0.954217	0.999923	susceptible vs control	neuron1	neuron1_Fam227b
Dtwd1	84.5748	-0.123393	0.198192	-0.622591	0.533553	0.999923	susceptible vs control	neuron1	neuron1_Dtwd1
Gm26697	38.0594	-0.115583	0.252271	-0.458172	0.646829	0.999923	susceptible vs control	neuron1	neuron1_Gm26697
Slc27a2	153.096	0.17562	0.161632	1.08654	0.27724	0.999923	susceptible vs control	neuron1	neuron1_Slc27a2
Hdc	17.5351	-0.474966	0.683667	-0.694733	0.487222	0.999923	susceptible vs control	neuron1	neuron1_Hdc
Gabpb1	357.877	0.100758	0.0871004	1.1568	0.247355	0.999923	susceptible vs control	neuron1	neuron1_Gabpb1
Gm27003	147.631	0.0354078	0.140008	0.252898	0.800347	0.999923	susceptible vs control	neuron1	neuron1_Gm27003
Usp8	553.013	0.0611526	0.0607945	1.00589	0.314468	0.999923	susceptible vs control	neuron1	neuron1_Usp8
Usp50	1933.83	0.0254614	0.0871843	0.29204	0.770256	0.999923	susceptible vs control	neuron1	neuron1_Usp50
Trpm7	1423.03	0.0600273	0.0612212	0.980499	0.32684	0.999923	susceptible vs control	neuron1	neuron1_Trpm7
Sppl2a	522.206	0.0643415	0.0754106	0.853215	0.39354	0.999923	susceptible vs control	neuron1	neuron1_Sppl2a
Ap4e1	325.63	0.102145	0.0859217	1.18881	0.234515	0.999923	susceptible vs control	neuron1	neuron1_Ap4e1
Blvra	132.326	0.0640731	0.175736	0.364599	0.71541	0.999923	susceptible vs control	neuron1	neuron1_Blvra
1810024B03Rik	55.4322	-0.559431	0.248296	-2.25308	0.0242541	0.999923	susceptible vs control	neuron1	neuron1_1810024B03Rik
Snrnp200	288.893	-0.0311164	0.110888	-0.280612	0.779008	0.999923	susceptible vs control	neuron1	neuron1_Snrnp200
Ciao1	145.337	-0.0855803	0.153048	-0.559174	0.576043	0.999923	susceptible vs control	neuron1	neuron1_Ciao1
Tmem127	372.756	-0.0855065	0.117809	-0.725804	0.467959	0.999923	susceptible vs control	neuron1	neuron1_Tmem127
Stard7	487.849	-0.078539	0.0864646	-0.908337	0.3637	0.999923	susceptible vs control	neuron1	neuron1_Stard7
Fahd2a	163.495	-0.114365	0.144199	-0.793106	0.427716	0.999923	susceptible vs control	neuron1	neuron1_Fahd2a
Kcnip3	368.043	-0.189691	0.226315	-0.838171	0.401935	0.999923	susceptible vs control	neuron1	neuron1_Kcnip3
Zfp661	40.9202	0.0487004	0.274967	0.177114	0.859419	0.999923	susceptible vs control	neuron1	neuron1_Zfp661
Mrps5	1148.35	0.0026391	0.0742354	0.0355504	0.971641	0.999923	susceptible vs control	neuron1	neuron1_Mrps5
Mal	21.7134	0.390523	0.539349	0.724063	0.469027	0.999923	susceptible vs control	neuron1	neuron1_Mal
Nphp1	136.963	-0.0672625	0.203645	-0.330292	0.741179	0.999923	susceptible vs control	neuron1	neuron1_Nphp1
Bcl2l11	51.0487	-0.2201	0.307763	-0.71516	0.47451	0.999923	susceptible vs control	neuron1	neuron1_Bcl2l11
Anapc1	685.178	0.0370315	0.0859725	0.430736	0.66666	0.999923	susceptible vs control	neuron1	neuron1_Anapc1
Mertk	52.166	-0.36984	0.42066	-0.879188	0.379299	0.999923	susceptible vs control	neuron1	neuron1_Mertk
Tmem87b	351.83	-0.0379973	0.102341	-0.371282	0.710428	0.999923	susceptible vs control	neuron1	neuron1_Tmem87b
Zc3h8	177.204	-0.0309643	0.143433	-0.21588	0.829081	0.999923	susceptible vs control	neuron1	neuron1_Zc3h8
Zc3h6	540.122	-0.0622567	0.116778	-0.533118	0.593952	0.999923	susceptible vs control	neuron1	neuron1_Zc3h6
Gm14025	109.34	0.102887	0.208622	0.493177	0.621888	0.999923	susceptible vs control	neuron1	neuron1_Gm14025
Ttl	250.143	-0.0578833	0.123883	-0.46724	0.640328	0.999923	susceptible vs control	neuron1	neuron1_Ttl
Polr1b	71.8701	0.147579	0.191896	0.769055	0.441861	0.999923	susceptible vs control	neuron1	neuron1_Polr1b
Slc20a1	478.268	-0.0326254	0.118843	-0.274525	0.783681	0.999923	susceptible vs control	neuron1	neuron1_Slc20a1
Sirpa	558.138	-0.0385489	0.115471	-0.333842	0.738499	0.999923	susceptible vs control	neuron1	neuron1_Sirpa
Pdyn	23.7968	-0.762134	0.595816	-1.27914	0.200846	0.999923	susceptible vs control	neuron1	neuron1_Pdyn
Stk35	140.043	-0.0638456	0.186584	-0.342182	0.732214	0.999923	susceptible vs control	neuron1	neuron1_Stk35
Tgm6	40.5473	-0.325791	0.419564	-0.776497	0.437455	0.999923	susceptible vs control	neuron1	neuron1_Tgm6
Snrpb	287.275	-0.0271667	0.130634	-0.20796	0.83526	0.999923	susceptible vs control	neuron1	neuron1_Snrpb
Tmc2	94.5888	0.0976902	0.17263	0.565893	0.571466	0.999923	susceptible vs control	neuron1	neuron1_Tmc2
Nop56	483.55	-0.049451	0.107607	-0.459552	0.645838	0.999923	susceptible vs control	neuron1	neuron1_Nop56
Idh3b	907.45	0.0141467	0.127339	0.111094	0.911541	0.999923	susceptible vs control	neuron1	neuron1_Idh3b
Ebf4	252.545	-0.0272138	0.108997	-0.249675	0.802839	0.999923	susceptible vs control	neuron1	neuron1_Ebf4
Cpxm1	31.7066	-0.183482	0.283676	-0.646802	0.51776	0.999923	susceptible vs control	neuron1	neuron1_Cpxm1
Pced1a	199.724	0.0349242	0.105511	0.331002	0.740643	0.999923	susceptible vs control	neuron1	neuron1_Pced1a
Vps16	231.695	-0.0211109	0.145481	-0.145112	0.884623	0.999923	susceptible vs control	neuron1	neuron1_Vps16
Ptpra	1168.44	0.0278455	0.0505771	0.550554	0.581939	0.999923	susceptible vs control	neuron1	neuron1_Ptpra
4930473A02Rik	463.992	0.100105	0.105683	0.947223	0.343525	0.999923	susceptible vs control	neuron1	neuron1_4930473A02Rik
Mrps26	568.621	0.0894728	0.277229	0.322739	0.746893	0.999923	susceptible vs control	neuron1	neuron1_Mrps26
Ubox5	131.902	0.0758773	0.156273	0.485544	0.62729	0.999923	susceptible vs control	neuron1	neuron1_Ubox5
Lzts3	259.447	0.00529095	0.18448	0.0286803	0.97712	0.999923	susceptible vs control	neuron1	neuron1_Lzts3
Ddrgk1	435.986	-0.173766	0.229512	-0.757112	0.448983	0.999923	susceptible vs control	neuron1	neuron1_Ddrgk1
Itpa	251.695	-0.149286	0.136425	-1.09427	0.273835	0.999923	susceptible vs control	neuron1	neuron1_Itpa
4930402H24Rik	5095.37	0.0431325	0.0548268	0.786704	0.431455	0.999923	susceptible vs control	neuron1	neuron1_4930402H24Rik
Atrn	1380.18	0.0392501	0.0624762	0.628242	0.529846	0.999923	susceptible vs control	neuron1	neuron1_Atrn
Gfra4	59.9495	0.909938	1.1974	0.759925	0.447299	0.999923	susceptible vs control	neuron1	neuron1_Gfra4
Adam33	44.4906	0.338446	0.372892	0.907623	0.364077	0.999923	susceptible vs control	neuron1	neuron1_Adam33
Hspa12b	120.764	-0.0440864	0.170242	-0.258963	0.795664	0.999923	susceptible vs control	neuron1	neuron1_Hspa12b
Spef1	31.2622	-0.245571	0.29323	-0.837469	0.402329	0.999923	susceptible vs control	neuron1	neuron1_Spef1
Cenpb	15.2165	2.57029	1.74941	1.46923	0.141771	0.999923	susceptible vs control	neuron1	neuron1_Cenpb
Cdc25b	142.482	-0.0411635	0.191941	-0.214459	0.830189	0.999923	susceptible vs control	neuron1	neuron1_Cdc25b
Ap5s1	14.4998	0.232462	1.30208	0.17853	0.858306	0.999923	susceptible vs control	neuron1	neuron1_Ap5s1
Mavs	38.2589	0.19817	0.367475	0.539275	0.589697	0.999923	susceptible vs control	neuron1	neuron1_Mavs
Pank2	414.675	0.027268	0.0740154	0.36841	0.712568	0.999923	susceptible vs control	neuron1	neuron1_Pank2
Rnf24	601.977	0.0988259	0.0954753	1.03509	0.300625	0.999923	susceptible vs control	neuron1	neuron1_Rnf24
Smox	133.535	0.0839344	0.125713	0.667668	0.504345	0.999923	susceptible vs control	neuron1	neuron1_Smox
Prnp	385.68	0.111571	0.934958	0.119332	0.905012	0.999923	susceptible vs control	neuron1	neuron1_Prnp
Rassf2	19.8013	-0.743692	0.596891	-1.24594	0.212786	0.999923	susceptible vs control	neuron1	neuron1_Rassf2
Slc23a2	1326.14	0.00379684	0.0874118	0.0434363	0.965354	0.999923	susceptible vs control	neuron1	neuron1_Slc23a2
Gm14051	48.4427	-0.0642746	0.258661	-0.248489	0.803756	0.999923	susceptible vs control	neuron1	neuron1_Gm14051
Tmem230	136.071	0.0617497	0.341461	0.180839	0.856494	0.999923	susceptible vs control	neuron1	neuron1_Tmem230
Pcna	27.088	-0.32757	0.726008	-0.451193	0.65185	0.999923	susceptible vs control	neuron1	neuron1_Pcna
AV099323	24.7013	-0.0396921	0.30278	-0.131092	0.895702	0.999923	susceptible vs control	neuron1	neuron1_AV099323
Cds2	1408.24	0.0972803	0.179109	0.543134	0.587037	0.999923	susceptible vs control	neuron1	neuron1_Cds2
Gpcpd1	806.139	-0.0592745	0.0974424	-0.608303	0.542986	0.999923	susceptible vs control	neuron1	neuron1_Gpcpd1
1110034G24Rik	223.849	0.0105449	0.136501	0.0772517	0.938423	0.999923	susceptible vs control	neuron1	neuron1_1110034G24Rik
Gm14097	27.6893	0.123365	0.297022	0.41534	0.677893	0.999923	susceptible vs control	neuron1	neuron1_Gm14097
Chgb	747.873	-0.180258	0.235618	-0.765042	0.444247	0.999923	susceptible vs control	neuron1	neuron1_Chgb
Trmt6	202.797	-0.0654046	0.110527	-0.591751	0.554017	0.999923	susceptible vs control	neuron1	neuron1_Trmt6
Mcm8	84.3065	0.216195	0.194551	1.11125	0.266462	0.999923	susceptible vs control	neuron1	neuron1_Mcm8
Crls1	144.698	-0.0574932	0.135715	-0.423632	0.671835	0.999923	susceptible vs control	neuron1	neuron1_Crls1
Fermt1	77.5422	0.12795	0.223977	0.571263	0.567821	0.999923	susceptible vs control	neuron1	neuron1_Fermt1
Bmp2	28.6964	0.253629	0.33569	0.755545	0.449922	0.999923	susceptible vs control	neuron1	neuron1_Bmp2
Tmx4	2038.84	-0.126567	0.116004	-1.09106	0.275248	0.999923	susceptible vs control	neuron1	neuron1_Tmx4
Plcb1	3579.79	0.0926405	0.0855307	1.08313	0.278753	0.999923	susceptible vs control	neuron1	neuron1_Plcb1
4930545L23Rik	514.889	0.0810241	0.107588	0.753098	0.451391	0.999923	susceptible vs control	neuron1	neuron1_4930545L23Rik
9630028H03Rik	1345.98	0.14062	0.108231	1.29926	0.193856	0.999923	susceptible vs control	neuron1	neuron1_9630028H03Rik
Plcb4	2447.94	0.0344404	0.12307	0.279843	0.779598	0.999923	susceptible vs control	neuron1	neuron1_Plcb4
Gm14211	543.875	0.0409579	0.158921	0.257725	0.796619	0.999923	susceptible vs control	neuron1	neuron1_Gm14211
Lamp5	88.4476	0.332443	0.294102	1.13037	0.258321	0.999923	susceptible vs control	neuron1	neuron1_Lamp5
Pak7	1984.42	-0.00204676	0.0883734	-0.0231604	0.981522	0.999923	susceptible vs control	neuron1	neuron1_Pak7
Ankef1	276.422	0.105946	0.141695	0.747702	0.45464	0.999923	susceptible vs control	neuron1	neuron1_Ankef1
Snap25	4273.24	0.0432799	0.189484	0.228409	0.819328	0.999923	susceptible vs control	neuron1	neuron1_Snap25
Mkks	19.4093	0.964017	0.788116	1.22319	0.221257	0.999923	susceptible vs control	neuron1	neuron1_Mkks
Slx4ip	520.356	0.0215272	0.0847176	0.254106	0.799414	0.999923	susceptible vs control	neuron1	neuron1_Slx4ip
Gm14064	12.8919	-0.277316	0.823584	-0.336719	0.736329	0.999923	susceptible vs control	neuron1	neuron1_Gm14064
Btbd3	518.526	-0.0600104	0.112707	-0.532446	0.594417	0.999923	susceptible vs control	neuron1	neuron1_Btbd3
Gm14061	27.1415	-0.00544388	0.274144	-0.0198577	0.984157	0.999923	susceptible vs control	neuron1	neuron1_Gm14061
Ism1	23.2387	-0.412521	1.15564	-0.356963	0.721119	0.999923	susceptible vs control	neuron1	neuron1_Ism1
Tasp1	1125.28	0.0335809	0.0824294	0.407391	0.683721	0.999923	susceptible vs control	neuron1	neuron1_Tasp1
Esf1	710.11	-0.0559629	0.130938	-0.4274	0.669088	0.999923	susceptible vs control	neuron1	neuron1_Esf1
Ndufaf5	412.149	0.00820566	0.0827003	0.0992216	0.920962	0.999923	susceptible vs control	neuron1	neuron1_Ndufaf5
Macrod2	12371.5	0.0399306	0.0507762	0.786404	0.431631	0.999923	susceptible vs control	neuron1	neuron1_Macrod2
Flrt3	1715.88	0.0608767	0.0935753	0.650564	0.515328	0.999923	susceptible vs control	neuron1	neuron1_Flrt3
Macrod2os2	68.488	-0.085659	0.223092	-0.383963	0.701006	0.999923	susceptible vs control	neuron1	neuron1_Macrod2os2
Macrod2os1	2016.93	-0.00524288	0.129079	-0.0406175	0.967601	0.999923	susceptible vs control	neuron1	neuron1_Macrod2os1
Kif16b	773.538	0.0823119	0.107295	0.767155	0.44299	0.999923	susceptible vs control	neuron1	neuron1_Kif16b
Snrpb2	75.2911	0.577494	0.399207	1.4466	0.148008	0.999923	susceptible vs control	neuron1	neuron1_Snrpb2
Pcsk2os1	197.663	-0.050888	0.143788	-0.35391	0.723406	0.999923	susceptible vs control	neuron1	neuron1_Pcsk2os1
Pcsk2	3503.05	-0.0812973	0.158007	-0.514518	0.60689	0.999923	susceptible vs control	neuron1	neuron1_Pcsk2
Pcsk2os2	456.815	0.142228	0.191986	0.740823	0.458801	0.999923	susceptible vs control	neuron1	neuron1_Pcsk2os2
Dstn	179.284	1.57506	0.562753	2.79884	0.00512867	0.999923	susceptible vs control	neuron1	neuron1_Dstn
Rrbp1	443.893	-0.0165746	0.111127	-0.14915	0.881435	0.999923	susceptible vs control	neuron1	neuron1_Rrbp1
Banf2	68.0199	-0.317369	0.327806	-0.968161	0.332964	0.999923	susceptible vs control	neuron1	neuron1_Banf2
Gm5535	62.9892	0.275326	0.226281	1.21674	0.223702	0.999923	susceptible vs control	neuron1	neuron1_Gm5535
Snx5	256.408	0.094273	0.157231	0.599583	0.548784	0.999923	susceptible vs control	neuron1	neuron1_Snx5
Mgme1	29.1187	-0.422055	0.338417	-1.24714	0.212345	0.999923	susceptible vs control	neuron1	neuron1_Mgme1
Kat14	200.549	0.075638	0.123806	0.610939	0.54124	0.999923	susceptible vs control	neuron1	neuron1_Kat14
Dzank1	1724.16	-0.0708167	0.065015	-1.08924	0.27605	0.999923	susceptible vs control	neuron1	neuron1_Dzank1
Polr3f	163.214	-0.0604007	0.148237	-0.407461	0.683669	0.999923	susceptible vs control	neuron1	neuron1_Polr3f
Rbbp9	132.555	-0.0192012	0.124513	-0.154211	0.877444	0.999923	susceptible vs control	neuron1	neuron1_Rbbp9
Sec23b	330.845	-0.0867545	0.0946103	-0.916966	0.35916	0.999923	susceptible vs control	neuron1	neuron1_Sec23b
Dtd1	1429.76	-0.0201357	0.0610271	-0.329947	0.74144	0.999923	susceptible vs control	neuron1	neuron1_Dtd1
Slc24a3	3157.13	0.0227948	0.174461	0.130658	0.896046	0.999923	susceptible vs control	neuron1	neuron1_Slc24a3
Gm14092	47.4962	0.17456	0.264143	0.660852	0.508707	0.999923	susceptible vs control	neuron1	neuron1_Gm14092
Rin2	383.35	-0.125224	0.115777	-1.0816	0.27943	0.999923	susceptible vs control	neuron1	neuron1_Rin2
Naa20	549.821	-0.0336701	0.0983359	-0.342399	0.732051	0.999923	susceptible vs control	neuron1	neuron1_Naa20
Crnkl1	173.76	0.0554186	0.120167	0.461181	0.644669	0.999923	susceptible vs control	neuron1	neuron1_Crnkl1
Cfap61	84.5284	-0.0470859	0.261527	-0.180042	0.85712	0.999923	susceptible vs control	neuron1	neuron1_Cfap61
Ralgapa2	2371.22	-0.0265179	0.0550437	-0.48176	0.629976	0.999923	susceptible vs control	neuron1	neuron1_Ralgapa2
A930019D19Rik	76.379	-0.0495717	0.240854	-0.205817	0.836934	0.999923	susceptible vs control	neuron1	neuron1_A930019D19Rik
Gm14114	21.0974	-0.556925	0.357453	-1.55803	0.119225	0.999923	susceptible vs control	neuron1	neuron1_Gm14114
Kiz	506.107	0.00217543	0.0945771	0.0230016	0.981649	0.999923	susceptible vs control	neuron1	neuron1_Kiz
Xrn2	753.29	-0.0461379	0.0734637	-0.628036	0.52998	0.999923	susceptible vs control	neuron1	neuron1_Xrn2
Nkx2-2	15.3756	0.234382	0.628375	0.372997	0.709151	0.999923	susceptible vs control	neuron1	neuron1_Nkx2-2
Nkx2-2os	43.655	-0.0639718	0.329574	-0.194105	0.846094	0.999923	susceptible vs control	neuron1	neuron1_Nkx2-2os
9030622O22Rik	291.252	0.152999	0.38865	0.393668	0.693826	0.999923	susceptible vs control	neuron1	neuron1_9030622O22Rik
Nxt1	101.808	-0.0812368	0.241025	-0.337048	0.736081	0.999923	susceptible vs control	neuron1	neuron1_Nxt1
Gzf1	195.552	-0.0337816	0.14883	-0.226982	0.820438	0.999923	susceptible vs control	neuron1	neuron1_Gzf1
Napb	389.999	1.28355	0.83193	1.54286	0.122864	0.999923	susceptible vs control	neuron1	neuron1_Napb
Cst3	250.852	-1.28341	1.16041	-1.10599	0.26873	0.999923	susceptible vs control	neuron1	neuron1_Cst3
Syndig1	835.99	-0.0134104	0.186855	-0.0717689	0.942786	0.999923	susceptible vs control	neuron1	neuron1_Syndig1
Zfp120	85.0715	-0.00421112	0.191748	-0.0219618	0.982478	0.999923	susceptible vs control	neuron1	neuron1_Zfp120
Zfp937	50.7919	0.0610448	0.199298	0.306299	0.759377	0.999923	susceptible vs control	neuron1	neuron1_Zfp937
3300002I08Rik	232.24	0.0320457	0.099073	0.323455	0.746351	0.999923	susceptible vs control	neuron1	neuron1_3300002I08Rik
Gm10130	318.66	-0.0356655	0.110698	-0.322189	0.74731	0.999923	susceptible vs control	neuron1	neuron1_Gm10130
Zfp442	84.8081	-0.0447329	0.199985	-0.223682	0.823005	0.999923	susceptible vs control	neuron1	neuron1_Zfp442
Apmap	275.525	-0.0872952	0.190837	-0.457433	0.64736	0.999923	susceptible vs control	neuron1	neuron1_Apmap
Acss1	49.1928	0.0014356	0.397202	0.00361428	0.997116	0.999923	susceptible vs control	neuron1	neuron1_Acss1
Gm26681	42.667	-0.0331226	0.335488	-0.0987296	0.921353	0.999923	susceptible vs control	neuron1	neuron1_Gm26681
Entpd6	684.165	-0.0338115	0.090042	-0.375508	0.707282	0.999923	susceptible vs control	neuron1	neuron1_Entpd6
Pygb	700.209	0.00587553	0.09154	0.0641854	0.948823	0.999923	susceptible vs control	neuron1	neuron1_Pygb
Abhd12	1415.25	-0.0501336	0.0840209	-0.59668	0.550721	0.999923	susceptible vs control	neuron1	neuron1_Abhd12
Gins1	29.1276	-0.24697	0.383211	-0.644476	0.519267	0.999923	susceptible vs control	neuron1	neuron1_Gins1
Ninl	104.568	-0.136094	0.150387	-0.904962	0.365485	0.999923	susceptible vs control	neuron1	neuron1_Ninl
Nsfl1c	232.339	0.0731095	0.213584	0.342298	0.732126	0.999923	susceptible vs control	neuron1	neuron1_Nsfl1c
Gm14167	49.5668	-0.349152	0.218201	-1.60014	0.109568	0.999923	susceptible vs control	neuron1	neuron1_Gm14167
Fkbp1a	77.8087	3.35683	1.01743	3.29931	0.000969218	0.924246	susceptible vs control	neuron1	neuron1_Fkbp1a
Snph	1798.02	0.0083324	0.127933	0.0651309	0.94807	0.999923	susceptible vs control	neuron1	neuron1_Snph
Tmem74b	79.5149	-0.172819	0.191364	-0.903091	0.366478	0.999923	susceptible vs control	neuron1	neuron1_Tmem74b
Psmf1	181.788	-0.120672	0.124139	-0.972075	0.331013	0.999923	susceptible vs control	neuron1	neuron1_Psmf1
Scrt2	56.8757	-0.178256	0.222903	-0.799699	0.423885	0.999923	susceptible vs control	neuron1	neuron1_Scrt2
Csnk2a1	617.733	-0.0882051	0.0772354	-1.14203	0.253442	0.999923	susceptible vs control	neuron1	neuron1_Csnk2a1
Tbc1d20	201.638	-0.0850548	0.12003	-0.708611	0.478566	0.999923	susceptible vs control	neuron1	neuron1_Tbc1d20
Rbck1	327.976	-0.0534312	0.0902544	-0.592007	0.553846	0.999923	susceptible vs control	neuron1	neuron1_Rbck1
Nrsn2	796.436	0.0177718	0.257243	0.0690856	0.944921	0.999923	susceptible vs control	neuron1	neuron1_Nrsn2
Sox12	122.609	-0.127127	0.162142	-0.784046	0.433013	0.999923	susceptible vs control	neuron1	neuron1_Sox12
Zcchc3	15.0078	1.39905	1.20551	1.16054	0.245828	0.999923	susceptible vs control	neuron1	neuron1_Zcchc3
6820408C15Rik	76.9784	-0.101259	0.162196	-0.624301	0.53243	0.999923	susceptible vs control	neuron1	neuron1_6820408C15Rik
H13	767.426	0.0583626	0.0897878	0.650006	0.515689	0.999923	susceptible vs control	neuron1	neuron1_H13
Mcts2	22.7946	0.983608	0.725588	1.3556	0.175226	0.999923	susceptible vs control	neuron1	neuron1_Mcts2
Bcl2l1	556.94	-0.0249593	0.0887501	-0.281231	0.778533	0.999923	susceptible vs control	neuron1	neuron1_Bcl2l1
Dusp15	493.579	-0.099389	0.19514	-0.509321	0.610527	0.999923	susceptible vs control	neuron1	neuron1_Dusp15
Ttll9	43.2073	-0.0301201	0.214328	-0.140533	0.888239	0.999923	susceptible vs control	neuron1	neuron1_Ttll9
Pdrg1	285.836	-0.145314	0.12075	-1.20344	0.228808	0.999923	susceptible vs control	neuron1	neuron1_Pdrg1
Xkr7	115.505	0.081531	0.136277	0.598273	0.549658	0.999923	susceptible vs control	neuron1	neuron1_Xkr7
Hck	210.433	-0.0422298	0.149812	-0.281885	0.778031	0.999923	susceptible vs control	neuron1	neuron1_Hck
Tm9sf4	1304.69	-0.0428275	0.0807095	-0.530637	0.59567	0.999923	susceptible vs control	neuron1	neuron1_Tm9sf4
Plagl2	93.5016	-0.176977	0.154518	-1.14535	0.252065	0.999923	susceptible vs control	neuron1	neuron1_Plagl2
Pofut1	321.094	-0.0614863	0.0981538	-0.626428	0.531034	0.999923	susceptible vs control	neuron1	neuron1_Pofut1
Kif3b	504.268	-0.0867858	0.100259	-0.865617	0.3867	0.999923	susceptible vs control	neuron1	neuron1_Kif3b
Asxl1	1157.37	0.0544288	0.0714823	0.76143	0.4464	0.999923	susceptible vs control	neuron1	neuron1_Asxl1
Nol4l	1051.53	0.0501431	0.089074	0.562938	0.573477	0.999923	susceptible vs control	neuron1	neuron1_Nol4l
Commd7	235.07	-0.106968	0.098542	-1.08551	0.277697	0.999923	susceptible vs control	neuron1	neuron1_Commd7
Mapre1	304.284	0.166907	0.131218	1.27198	0.20338	0.999923	susceptible vs control	neuron1	neuron1_Mapre1
Cdk5rap1	184.21	-0.0324683	0.105448	-0.307907	0.758153	0.999923	susceptible vs control	neuron1	neuron1_Cdk5rap1
Snta1	498.34	0.00618279	0.0868706	0.0711724	0.943261	0.999923	susceptible vs control	neuron1	neuron1_Snta1
Cbfa2t2	1266.6	0.00858383	0.0598283	0.143474	0.885916	0.999923	susceptible vs control	neuron1	neuron1_Cbfa2t2
Necab3	275.356	-0.00770377	0.10189	-0.0756084	0.939731	0.999923	susceptible vs control	neuron1	neuron1_Necab3
1700003F12Rik	164.929	0.0948106	0.224682	0.421976	0.673042	0.999923	susceptible vs control	neuron1	neuron1_1700003F12Rik
Pxmp4	179.109	-0.14038	0.103844	-1.35183	0.176429	0.999923	susceptible vs control	neuron1	neuron1_Pxmp4
Zfp341	180.136	0.0165568	0.160873	0.102918	0.918028	0.999923	susceptible vs control	neuron1	neuron1_Zfp341
Chmp4b	62.7642	2.32646	1.71155	1.35927	0.174061	0.999923	susceptible vs control	neuron1	neuron1_Chmp4b
a	192.41	0.0752358	0.111833	0.67275	0.501106	0.999923	susceptible vs control	neuron1	neuron1_a
Eif2s2	1003.48	-0.166914	0.115123	-1.44987	0.147095	0.999923	susceptible vs control	neuron1	neuron1_Eif2s2
Gm45609	68.9	-0.00616592	0.173854	-0.0354661	0.971708	0.999923	susceptible vs control	neuron1	neuron1_Gm45609
Itch	1533.83	-0.00408973	0.0770753	-0.0530615	0.957683	0.999923	susceptible vs control	neuron1	neuron1_Itch
Pigu	649.336	0.0218036	0.0661351	0.329683	0.74164	0.999923	susceptible vs control	neuron1	neuron1_Pigu
Trp53inp2	259.747	0.0402499	0.129898	0.309858	0.756669	0.999923	susceptible vs control	neuron1	neuron1_Trp53inp2
Ncoa6	712.553	0.00677986	0.0817822	0.0829015	0.93393	0.999923	susceptible vs control	neuron1	neuron1_Ncoa6
Ggt7	1124	-0.00161796	0.0869011	-0.0186184	0.985146	0.999923	susceptible vs control	neuron1	neuron1_Ggt7
Acss2	811.894	0.0869605	0.113173	0.768383	0.44226	0.999923	susceptible vs control	neuron1	neuron1_Acss2
Acss2os	72.6266	0.27936	0.278015	1.00484	0.314976	0.999923	susceptible vs control	neuron1	neuron1_Acss2os
Gss	749.324	0.15668	0.17009	0.921159	0.356968	0.999923	susceptible vs control	neuron1	neuron1_Gss
Gssos1	31.1811	-0.131211	0.325817	-0.402712	0.68716	0.999923	susceptible vs control	neuron1	neuron1_Gssos1
Myh7b	51.428	0.419584	0.219838	1.9086	0.0563131	0.999923	susceptible vs control	neuron1	neuron1_Myh7b
Trpc4ap	984.036	-0.0702109	0.0817363	-0.858993	0.390344	0.999923	susceptible vs control	neuron1	neuron1_Trpc4ap
Edem2	187.643	-0.083067	0.119016	-0.697951	0.485208	0.999923	susceptible vs control	neuron1	neuron1_Edem2
Mmp24	604.046	-0.022902	0.0669915	-0.341864	0.732454	0.999923	susceptible vs control	neuron1	neuron1_Mmp24
Eif6	25.5221	0.706253	0.726118	0.972642	0.330731	0.999923	susceptible vs control	neuron1	neuron1_Eif6
Uqcc1	589.859	-0.00482876	0.0693531	-0.0696257	0.944492	0.999923	susceptible vs control	neuron1	neuron1_Uqcc1
Cep250	452.268	0.018677	0.0765804	0.243888	0.807318	0.999923	susceptible vs control	neuron1	neuron1_Cep250
6430550D23Rik	191.954	0.0516327	0.153672	0.335992	0.736877	0.999923	susceptible vs control	neuron1	neuron1_6430550D23Rik
Ergic3	678.462	-0.0119777	0.17191	-0.0696742	0.944453	0.999923	susceptible vs control	neuron1	neuron1_Ergic3
Spag4	83.9786	0.142362	0.195105	0.729667	0.465594	0.999923	susceptible vs control	neuron1	neuron1_Spag4
Rbm12	40.6191	-0.106648	0.262951	-0.40558	0.685051	0.999923	susceptible vs control	neuron1	neuron1_Rbm12
Nfs1	451.42	0.0792807	0.0734441	1.07947	0.280378	0.999923	susceptible vs control	neuron1	neuron1_Nfs1
Rbm39	3340.25	-0.0247754	0.0865673	-0.286198	0.774727	0.999923	susceptible vs control	neuron1	neuron1_Rbm39
Phf20	823.45	0.0577597	0.0876193	0.659213	0.509759	0.999923	susceptible vs control	neuron1	neuron1_Phf20
Cnbd2	426.869	0.0281309	0.0765817	0.367332	0.713372	0.999923	susceptible vs control	neuron1	neuron1_Cnbd2
Gm14252	28.2971	-0.00108414	0.278135	-0.00389788	0.99689	0.999923	susceptible vs control	neuron1	neuron1_Gm14252
Epb41l1	2792.69	0.024872	0.0578356	0.430046	0.667162	0.999923	susceptible vs control	neuron1	neuron1_Epb41l1
Gm14225	24.7161	-0.0742198	0.3152	-0.235469	0.813845	0.999923	susceptible vs control	neuron1	neuron1_Gm14225
Aar2	167.735	-0.0480201	0.15159	-0.316775	0.751414	0.999923	susceptible vs control	neuron1	neuron1_Aar2
Dlgap4	1011.23	-0.00673519	0.0773254	-0.0871018	0.930591	0.999923	susceptible vs control	neuron1	neuron1_Dlgap4
Tgif2	157.757	0.131313	0.168691	0.778424	0.436319	0.999923	susceptible vs control	neuron1	neuron1_Tgif2
4930518I15Rik	54.3067	0.165733	0.242522	0.683372	0.494372	0.999923	susceptible vs control	neuron1	neuron1_4930518I15Rik
1110008F13Rik	218.592	0.196678	0.386617	0.508716	0.610951	0.999923	susceptible vs control	neuron1	neuron1_1110008F13Rik
Ndrg3	1423.89	-0.0521274	0.0471018	-1.1067	0.268425	0.999923	susceptible vs control	neuron1	neuron1_Ndrg3
Soga1	517.331	0.0360663	0.0738626	0.488289	0.625345	0.999923	susceptible vs control	neuron1	neuron1_Soga1
Samhd1	228.676	-0.137105	0.127527	-1.0751	0.282328	0.999923	susceptible vs control	neuron1	neuron1_Samhd1
Rbl1	82.6001	0.12592	0.17491	0.719915	0.471577	0.999923	susceptible vs control	neuron1	neuron1_Rbl1
Mroh8	117.571	-0.018672	0.137981	-0.135322	0.892357	0.999923	susceptible vs control	neuron1	neuron1_Mroh8
Rpn2	607.471	0.076133	0.139924	0.544101	0.586372	0.999923	susceptible vs control	neuron1	neuron1_Rpn2
Manbal	265.785	-0.0504357	0.127521	-0.395508	0.692468	0.999923	susceptible vs control	neuron1	neuron1_Manbal
Src	340.445	-0.0924968	0.126864	-0.7291	0.465941	0.999923	susceptible vs control	neuron1	neuron1_Src
Blcap	185.417	0.240617	0.538443	0.446875	0.654965	0.999923	susceptible vs control	neuron1	neuron1_Blcap
Nnat	1919.55	-0.129816	0.120888	-1.07385	0.28289	0.999923	susceptible vs control	neuron1	neuron1_Nnat
Ctnnbl1	499.842	-0.00814369	0.0970626	-0.0839014	0.933135	0.999923	susceptible vs control	neuron1	neuron1_Ctnnbl1
Vstm2l	532.334	-0.17806	0.194178	-0.916995	0.359145	0.999923	susceptible vs control	neuron1	neuron1_Vstm2l
Tti1	129.444	-0.103962	0.151366	-0.68682	0.492196	0.999923	susceptible vs control	neuron1	neuron1_Tti1
Rprd1b	351.556	-0.0956766	0.08859	-1.07999	0.280145	0.999923	susceptible vs control	neuron1	neuron1_Rprd1b
2010009K17Rik	201.21	0.113297	0.219647	0.515813	0.605985	0.999923	susceptible vs control	neuron1	neuron1_2010009K17Rik
Tgm2	33.3995	-0.00268626	0.280408	-0.00957982	0.992357	0.999923	susceptible vs control	neuron1	neuron1_Tgm2
D630003M21Rik	64.3625	0.0195642	0.259059	0.0755203	0.939801	0.999923	susceptible vs control	neuron1	neuron1_D630003M21Rik
Snhg11	63231.7	-0.062362	0.0996669	-0.625705	0.531509	0.999923	susceptible vs control	neuron1	neuron1_Snhg11
Ralgapb	1031.35	-0.0189591	0.065684	-0.28864	0.772857	0.999923	susceptible vs control	neuron1	neuron1_Ralgapb
Arhgap40	32.5454	-0.162607	0.298689	-0.544403	0.586164	0.999923	susceptible vs control	neuron1	neuron1_Arhgap40
Slc32a1	924.652	-0.136746	0.325724	-0.419821	0.674616	0.999923	susceptible vs control	neuron1	neuron1_Slc32a1
Actr5	111.895	-0.216977	0.155966	-1.39118	0.16417	0.999923	susceptible vs control	neuron1	neuron1_Actr5
Ppp1r16b	624.554	0.00538709	0.109771	0.0490755	0.960859	0.999923	susceptible vs control	neuron1	neuron1_Ppp1r16b
Dhx35	225.292	-0.0644632	0.133683	-0.482209	0.629657	0.999923	susceptible vs control	neuron1	neuron1_Dhx35
Top1	1677.94	0.0282198	0.0719117	0.392423	0.694746	0.999923	susceptible vs control	neuron1	neuron1_Top1
Plcg1	410.814	0.0570953	0.0768568	0.742878	0.457555	0.999923	susceptible vs control	neuron1	neuron1_Plcg1
Gm27206	39.4526	0.139289	0.232472	0.599166	0.549062	0.999923	susceptible vs control	neuron1	neuron1_Gm27206
Zhx3	959.568	0.0796473	0.0720526	1.10541	0.268984	0.999923	susceptible vs control	neuron1	neuron1_Zhx3
Chd6	2540.09	-0.0323329	0.0640915	-0.50448	0.613924	0.999923	susceptible vs control	neuron1	neuron1_Chd6
Gm45447	85.5051	-0.147454	0.173704	-0.848879	0.395949	0.999923	susceptible vs control	neuron1	neuron1_Gm45447
Ptprt	3726.96	0.382915	0.12296	3.11415	0.00184476	0.962448	susceptible vs control	neuron1	neuron1_Ptprt
Srsf6	509.592	0.0767599	0.143398	0.535294	0.592447	0.999923	susceptible vs control	neuron1	neuron1_Srsf6
L3mbtl1	262.56	0.134841	0.102015	1.32177	0.186243	0.999923	susceptible vs control	neuron1	neuron1_L3mbtl1
Ift52	359.02	-0.0120263	0.110398	-0.108937	0.913253	0.999923	susceptible vs control	neuron1	neuron1_Ift52
Mybl2	23.405	-0.056222	0.304902	-0.184394	0.853705	0.999923	susceptible vs control	neuron1	neuron1_Mybl2
Gm11454	28.4179	-0.0367219	0.283947	-0.129327	0.897099	0.999923	susceptible vs control	neuron1	neuron1_Gm11454
Tox2	729.42	-0.125385	0.0782528	-1.60231	0.109088	0.999923	susceptible vs control	neuron1	neuron1_Tox2
Oser1	180.82	-0.0331695	0.124753	-0.265882	0.79033	0.999923	susceptible vs control	neuron1	neuron1_Oser1
2900093K20Rik	214.505	-0.150829	0.196411	-0.767925	0.442532	0.999923	susceptible vs control	neuron1	neuron1_2900093K20Rik
Gdap1l1	171.032	-0.113674	0.112674	-1.00888	0.313033	0.999923	susceptible vs control	neuron1	neuron1_Gdap1l1
Fitm2	154.84	0.0389904	0.261276	0.149231	0.881371	0.999923	susceptible vs control	neuron1	neuron1_Fitm2
Ttpal	196.876	-0.110981	0.112759	-0.984234	0.325001	0.999923	susceptible vs control	neuron1	neuron1_Ttpal
Serinc3	569.839	0.0182006	0.110922	0.164085	0.869665	0.999923	susceptible vs control	neuron1	neuron1_Serinc3
Pkig	611.912	-0.0673801	0.0878117	-0.767325	0.442889	0.999923	susceptible vs control	neuron1	neuron1_Pkig
Gm16316	122.599	0.0319981	0.191505	0.167088	0.867301	0.999923	susceptible vs control	neuron1	neuron1_Gm16316
Rims4	492.224	0.0224743	0.0978777	0.229616	0.81839	0.999923	susceptible vs control	neuron1	neuron1_Rims4
Tomm34	238.971	-0.0678979	0.10188	-0.666447	0.505125	0.999923	susceptible vs control	neuron1	neuron1_Tomm34
Stk4	304.374	0.0226404	0.113473	0.199523	0.841854	0.999923	susceptible vs control	neuron1	neuron1_Stk4
Matn4	20.9919	-0.822855	0.457652	-1.79799	0.0721778	0.999923	susceptible vs control	neuron1	neuron1_Matn4
Sys1	401.47	-0.0110192	0.149216	-0.0738473	0.941132	0.999923	susceptible vs control	neuron1	neuron1_Sys1
Gm20458	45.882	0.0109214	0.20505	0.0532623	0.957523	0.999923	susceptible vs control	neuron1	neuron1_Gm20458
Dbndd2	165.587	0.707551	0.32451	2.18036	0.0292304	0.999923	susceptible vs control	neuron1	neuron1_Dbndd2
Pigt	161.507	-0.135812	0.175461	-0.774031	0.438912	0.999923	susceptible vs control	neuron1	neuron1_Pigt
Dnttip1	426.132	-0.0507261	0.15228	-0.333112	0.73905	0.999923	susceptible vs control	neuron1	neuron1_Dnttip1
Gm11457	340.965	0.125474	0.103234	1.21544	0.2242	0.999923	susceptible vs control	neuron1	neuron1_Gm11457
Snx21	456.028	-0.0425148	0.0853264	-0.49826	0.6183	0.999923	susceptible vs control	neuron1	neuron1_Snx21
Acot8	163.979	-0.0433764	0.127638	-0.339839	0.733978	0.999923	susceptible vs control	neuron1	neuron1_Acot8
Zswim3	252.906	-0.11141	0.151068	-0.737485	0.460828	0.999923	susceptible vs control	neuron1	neuron1_Zswim3
Zswim1	82.4996	0.275885	0.28795	0.958098	0.338013	0.999923	susceptible vs control	neuron1	neuron1_Zswim1
Ctsa	245.761	-0.0618877	0.116114	-0.532989	0.594041	0.999923	susceptible vs control	neuron1	neuron1_Ctsa
Pltp	17.3783	-0.322291	0.976291	-0.330118	0.741311	0.999923	susceptible vs control	neuron1	neuron1_Pltp
Pcif1	229.686	-0.0268515	0.1251	-0.21464	0.830048	0.999923	susceptible vs control	neuron1	neuron1_Pcif1
Zfp335	123.704	-0.0480715	0.155129	-0.30988	0.756652	0.999923	susceptible vs control	neuron1	neuron1_Zfp335
Zfp335os	241.643	-0.0467948	0.152091	-0.307677	0.758328	0.999923	susceptible vs control	neuron1	neuron1_Zfp335os
Slc12a5	3938.91	0.0677494	0.153937	0.44011	0.659858	0.999923	susceptible vs control	neuron1	neuron1_Slc12a5
Ncoa5	764.055	0.0386213	0.0746892	0.517093	0.605091	0.999923	susceptible vs control	neuron1	neuron1_Ncoa5
Cdh22	543.747	0.164906	0.0857125	1.92394	0.0543616	0.999923	susceptible vs control	neuron1	neuron1_Cdh22
Gm14397	59.0007	-0.00528813	0.264476	-0.0199948	0.984048	0.999923	susceptible vs control	neuron1	neuron1_Gm14397
Slc35c2	262.671	-0.0704361	0.106784	-0.659613	0.509502	0.999923	susceptible vs control	neuron1	neuron1_Slc35c2
Elmo2	307.023	-0.104745	0.108666	-0.963914	0.335089	0.999923	susceptible vs control	neuron1	neuron1_Elmo2
Zfp334	98.9738	-0.0377182	0.154097	-0.244769	0.806635	0.999923	susceptible vs control	neuron1	neuron1_Zfp334
Trp53rka	33.3281	0.0272311	0.635127	0.042875	0.965801	0.999923	susceptible vs control	neuron1	neuron1_Trp53rka
Eya2	88.3666	0.142793	0.198002	0.721168	0.470806	0.999923	susceptible vs control	neuron1	neuron1_Eya2
Zmynd8	3171.39	0.043527	0.0674511	0.645312	0.518725	0.999923	susceptible vs control	neuron1	neuron1_Zmynd8
Gm11465	421.088	0.073798	0.187419	0.393759	0.693759	0.999923	susceptible vs control	neuron1	neuron1_Gm11465
Ncoa3	455.851	-0.0262922	0.0784542	-0.335128	0.737529	0.999923	susceptible vs control	neuron1	neuron1_Ncoa3
Sulf2	382.071	-0.0817776	0.11877	-0.688538	0.491114	0.999923	susceptible vs control	neuron1	neuron1_Sulf2
Prex1	127.75	-0.070921	0.289231	-0.245206	0.806297	0.999923	susceptible vs control	neuron1	neuron1_Prex1
Trp53rkb	67.9719	-0.200411	0.194266	-1.03163	0.302244	0.999923	susceptible vs control	neuron1	neuron1_Trp53rkb
Arfgef2	986.583	0.00639041	0.062674	0.101963	0.918786	0.999923	susceptible vs control	neuron1	neuron1_Arfgef2
Cse1l	416.912	-0.0777532	0.0942471	-0.824993	0.409376	0.999923	susceptible vs control	neuron1	neuron1_Cse1l
Stau1	488.894	-0.0226964	0.0758534	-0.299214	0.764777	0.999923	susceptible vs control	neuron1	neuron1_Stau1
Ddx27	335.177	-0.0419917	0.15825	-0.265351	0.790739	0.999923	susceptible vs control	neuron1	neuron1_Ddx27
Znfx1	247.079	-0.0184522	0.114529	-0.161113	0.872004	0.999923	susceptible vs control	neuron1	neuron1_Znfx1
Kcnb1	836.294	0.0167007	0.0697384	0.239477	0.810736	0.999923	susceptible vs control	neuron1	neuron1_Kcnb1
Ptgis	177.543	0.0283058	0.25975	0.108973	0.913224	0.999923	susceptible vs control	neuron1	neuron1_Ptgis
B4galt5	592.565	-0.0974265	0.0857007	-1.13682	0.255612	0.999923	susceptible vs control	neuron1	neuron1_B4galt5
Slc9a8	401.001	-0.0367119	0.12338	-0.297552	0.766045	0.999923	susceptible vs control	neuron1	neuron1_Slc9a8
Spata2	414.774	0.0468513	0.103047	0.454662	0.649353	0.999923	susceptible vs control	neuron1	neuron1_Spata2
Rnf114	471.903	-0.0881728	0.0700366	-1.25895	0.208048	0.999923	susceptible vs control	neuron1	neuron1_Rnf114
Tmem189	525.335	0.0379621	0.0766897	0.495009	0.620594	0.999923	susceptible vs control	neuron1	neuron1_Tmem189
Gm14320	123.903	0.0292812	0.183268	0.159773	0.87306	0.999923	susceptible vs control	neuron1	neuron1_Gm14320
Cebpb	20.4688	-0.257518	0.989572	-0.260232	0.794685	0.999923	susceptible vs control	neuron1	neuron1_Cebpb
A530013C23Rik	21.7804	0.266738	0.394795	0.675636	0.499272	0.999923	susceptible vs control	neuron1	neuron1_A530013C23Rik
Ptpn1	601.115	-0.0488549	0.0686427	-0.711727	0.476634	0.999923	susceptible vs control	neuron1	neuron1_Ptpn1
Pard6b	33.3596	-0.155901	0.255511	-0.610155	0.541759	0.999923	susceptible vs control	neuron1	neuron1_Pard6b
Gm20716	53.44	0.123347	0.204868	0.602079	0.547122	0.999923	susceptible vs control	neuron1	neuron1_Gm20716
Adnp	21.1742	-0.389474	0.378248	-1.02968	0.303161	0.999923	susceptible vs control	neuron1	neuron1_Adnp
Dpm1	404.278	-0.043179	0.107725	-0.400827	0.688547	0.999923	susceptible vs control	neuron1	neuron1_Dpm1
Mocs3	16.8676	-0.531684	0.540873	-0.983012	0.325601	0.999923	susceptible vs control	neuron1	neuron1_Mocs3
Nfatc2	368.386	0.0782825	0.103152	0.758902	0.447911	0.999923	susceptible vs control	neuron1	neuron1_Nfatc2
Atp9a	2087.72	-0.026223	0.0743449	-0.352721	0.724298	0.999923	susceptible vs control	neuron1	neuron1_Atp9a
Zfp64	458.969	-0.0720077	0.0697218	-1.03279	0.301704	0.999923	susceptible vs control	neuron1	neuron1_Zfp64
Tshz2	2443.98	-0.1506	0.227477	-0.662043	0.507944	0.999923	susceptible vs control	neuron1	neuron1_Tshz2
Gm26883	3123.41	-0.0728022	0.234366	-0.310634	0.756079	0.999923	susceptible vs control	neuron1	neuron1_Gm26883
Zfp217	35.9732	-0.267567	0.337518	-0.792748	0.427925	0.999923	susceptible vs control	neuron1	neuron1_Zfp217
Bcas1	132.969	0.0308771	0.25615	0.120543	0.904053	0.999923	susceptible vs control	neuron1	neuron1_Bcas1
Bcas1os2	75.094	0.0666501	0.298798	0.223061	0.823488	0.999923	susceptible vs control	neuron1	neuron1_Bcas1os2
Pfdn4	167.692	0.6147	0.485033	1.26733	0.205036	0.999923	susceptible vs control	neuron1	neuron1_Pfdn4
Dok5	512.867	0.0615719	0.127994	0.481053	0.630479	0.999923	susceptible vs control	neuron1	neuron1_Dok5
Cbln4	201.376	0.269286	0.245596	1.09646	0.272878	0.999923	susceptible vs control	neuron1	neuron1_Cbln4
Fam210b	46.277	1.14655	0.642202	1.78533	0.0742073	0.999923	susceptible vs control	neuron1	neuron1_Fam210b
Cstf1	72.4569	0.0543576	0.25111	0.216469	0.828622	0.999923	susceptible vs control	neuron1	neuron1_Cstf1
Gm14455	56.4926	-0.0419065	0.228222	-0.183621	0.854311	0.999923	susceptible vs control	neuron1	neuron1_Gm14455
Rtf2	148.257	-0.108835	0.148882	-0.731018	0.464768	0.999923	susceptible vs control	neuron1	neuron1_Rtf2
Gcnt7	662.911	-0.0801092	0.173534	-0.461635	0.644343	0.999923	susceptible vs control	neuron1	neuron1_Gcnt7
Rae1	300.166	-0.0441969	0.100217	-0.441013	0.659204	0.999923	susceptible vs control	neuron1	neuron1_Rae1
Pmepa1	370.476	-0.0132753	0.162218	-0.0818363	0.934777	0.999923	susceptible vs control	neuron1	neuron1_Pmepa1
Rab22a	200.447	-0.0608014	0.118774	-0.51191	0.608714	0.999923	susceptible vs control	neuron1	neuron1_Rab22a
Vapb	378.103	0.245846	0.446473	0.550641	0.58188	0.999923	susceptible vs control	neuron1	neuron1_Vapb
Stx16	1399.78	-0.0123223	0.0570331	-0.216056	0.828944	0.999923	susceptible vs control	neuron1	neuron1_Stx16
Npepl1	19.5505	-1.05234	0.472648	-2.22647	0.0259828	0.999923	susceptible vs control	neuron1	neuron1_Npepl1
Nespas	190.259	0.302996	0.218195	1.38865	0.16494	0.999923	susceptible vs control	neuron1	neuron1_Nespas
Gnas	4131.86	0.223594	0.204125	1.09538	0.273351	0.999923	susceptible vs control	neuron1	neuron1_Gnas
Gm20721	1417.08	0.110766	0.126989	0.872254	0.38307	0.999923	susceptible vs control	neuron1	neuron1_Gm20721
Nelfcd	105.37	-0.1232	0.154657	-0.796606	0.42568	0.999923	susceptible vs control	neuron1	neuron1_Nelfcd
Ctsz	22.9966	-0.875444	0.751825	-1.16443	0.244252	0.999923	susceptible vs control	neuron1	neuron1_Ctsz
Zfp831	53.779	-0.0384121	0.466864	-0.0822768	0.934427	0.999923	susceptible vs control	neuron1	neuron1_Zfp831
Gm14444	23.9039	0.0248407	0.343149	0.0723905	0.942291	0.999923	susceptible vs control	neuron1	neuron1_Gm14444
Gm14393	24.4047	0.241089	0.307856	0.783123	0.433555	0.999923	susceptible vs control	neuron1	neuron1_Gm14393
Gm14399	152.406	0.0996907	0.1304	0.7645	0.444569	0.999923	susceptible vs control	neuron1	neuron1_Gm14399
Gm14443	93.6413	0.256804	0.166389	1.5434	0.122735	0.999923	susceptible vs control	neuron1	neuron1_Gm14443
Gm14391	22.0305	0.146973	0.363395	0.404445	0.685886	0.999923	susceptible vs control	neuron1	neuron1_Gm14391
Gm4631	71.7437	-0.396177	0.248143	-1.59657	0.110362	0.999923	susceptible vs control	neuron1	neuron1_Gm4631
Zfp973	93.1019	-0.0323868	0.164662	-0.196687	0.844073	0.999923	susceptible vs control	neuron1	neuron1_Zfp973
Gm14296	335.731	0.0505653	0.103309	0.489456	0.624519	0.999923	susceptible vs control	neuron1	neuron1_Gm14296
Gm14401	110.66	0.036852	0.169783	0.217054	0.828166	0.999923	susceptible vs control	neuron1	neuron1_Gm14401
Gm14410	141.001	-0.0381091	0.176233	-0.216243	0.828799	0.999923	susceptible vs control	neuron1	neuron1_Gm14410
Gm14418	36.3646	0.465289	0.476274	0.976935	0.328602	0.999923	susceptible vs control	neuron1	neuron1_Gm14418
Zfp970	20.8217	0.67457	0.584523	1.15405	0.248479	0.999923	susceptible vs control	neuron1	neuron1_Zfp970
Gm14403	21.4368	-0.074897	0.546145	-0.137137	0.890922	0.999923	susceptible vs control	neuron1	neuron1_Gm14403
Gm14322	30.6006	0.0591789	0.331244	0.178657	0.858207	0.999923	susceptible vs control	neuron1	neuron1_Gm14322
Gm14325	65.998	1.57055	0.760051	2.06637	0.0387931	0.999923	susceptible vs control	neuron1	neuron1_Gm14325
Zfp972	28.531	-0.304164	0.26896	-1.13089	0.258101	0.999923	susceptible vs control	neuron1	neuron1_Zfp972
Gm14326	197.769	-0.0188591	0.102958	-0.183174	0.854662	0.999923	susceptible vs control	neuron1	neuron1_Gm14326
Zfp971	78.4097	0.0337675	0.187339	0.180248	0.856958	0.999923	susceptible vs control	neuron1	neuron1_Zfp971
Gm26869	71.109	0.159708	0.217956	0.732752	0.46371	0.999923	susceptible vs control	neuron1	neuron1_Gm26869
Zfp931	115.352	0.174141	0.39483	0.441054	0.659174	0.999923	susceptible vs control	neuron1	neuron1_Zfp931
Phactr3	1970.2	-0.0374828	0.0751237	-0.498948	0.617816	0.999923	susceptible vs control	neuron1	neuron1_Phactr3
Sycp2	1497.35	-0.0438163	0.117213	-0.373816	0.708541	0.999923	susceptible vs control	neuron1	neuron1_Sycp2
Ppp1r3d	19.7637	0.667489	0.576574	1.15768	0.246994	0.999923	susceptible vs control	neuron1	neuron1_Ppp1r3d
Cdh4	2030.84	-0.036701	0.140894	-0.260487	0.794488	0.999923	susceptible vs control	neuron1	neuron1_Cdh4
Taf4	219.156	0.142389	0.122594	1.16147	0.24545	0.999923	susceptible vs control	neuron1	neuron1_Taf4
Lsm14b	60.4176	0.0602764	0.359066	0.16787	0.866686	0.999923	susceptible vs control	neuron1	neuron1_Lsm14b
Psma7	94.6959	1.69764	0.553962	3.06455	0.00217998	0.999923	susceptible vs control	neuron1	neuron1_Psma7
Ss18l1	258.996	0.077957	0.102555	0.760149	0.447166	0.999923	susceptible vs control	neuron1	neuron1_Ss18l1
Mtg2	240.999	0.128529	0.11674	1.10099	0.270901	0.999923	susceptible vs control	neuron1	neuron1_Mtg2
Hrh3	267.342	-0.287441	0.142579	-2.01602	0.0437984	0.999923	susceptible vs control	neuron1	neuron1_Hrh3
Osbpl2	498.173	-0.0333905	0.0693824	-0.481253	0.630337	0.999923	susceptible vs control	neuron1	neuron1_Osbpl2
Adrm1	133.967	0.0530628	0.14179	0.374234	0.708231	0.999923	susceptible vs control	neuron1	neuron1_Adrm1
Lama5	20.8446	0.0203989	0.447723	0.0455614	0.96366	0.999923	susceptible vs control	neuron1	neuron1_Lama5
Cables2	125.236	0.0867311	0.387994	0.223537	0.823117	0.999923	susceptible vs control	neuron1	neuron1_Cables2
B230312C02Rik	99.118	-0.293163	0.363319	-0.806902	0.419723	0.999923	susceptible vs control	neuron1	neuron1_B230312C02Rik
Slco4a1	29.5779	-0.0327934	0.35583	-0.0921601	0.926571	0.999923	susceptible vs control	neuron1	neuron1_Slco4a1
Ntsr1	40.8267	0.250498	0.689955	0.363064	0.716557	0.999923	susceptible vs control	neuron1	neuron1_Ntsr1
Mrgbp	279.16	0.0836768	0.13792	0.606708	0.544045	0.999923	susceptible vs control	neuron1	neuron1_Mrgbp
Ogfr	123.002	-0.00262198	0.194077	-0.01351	0.989221	0.999923	susceptible vs control	neuron1	neuron1_Ogfr
Col9a3	40.3365	0.0419348	0.376701	0.111321	0.911362	0.999923	susceptible vs control	neuron1	neuron1_Col9a3
Dido1	797.624	-0.0111921	0.0563429	-0.198643	0.842542	0.999923	susceptible vs control	neuron1	neuron1_Dido1
Slc17a9	93.4424	-0.0353937	0.258465	-0.136938	0.89108	0.999923	susceptible vs control	neuron1	neuron1_Slc17a9
Gm14342	83.3952	-0.137147	0.213339	-0.642861	0.520314	0.999923	susceptible vs control	neuron1	neuron1_Gm14342
Gm27032	505.959	-0.182391	0.123034	-1.48244	0.138223	0.999923	susceptible vs control	neuron1	neuron1_Gm27032
Ythdf1	141.092	0.0364597	0.143644	0.253821	0.799634	0.999923	susceptible vs control	neuron1	neuron1_Ythdf1
Nkain4	63.7113	0.0414297	0.629749	0.0657877	0.947547	0.999923	susceptible vs control	neuron1	neuron1_Nkain4
Arfgap1	416.815	-0.0380546	0.0884873	-0.430058	0.667154	0.999923	susceptible vs control	neuron1	neuron1_Arfgap1
Col20a1	45.5078	-0.031106	0.233312	-0.133324	0.893937	0.999923	susceptible vs control	neuron1	neuron1_Col20a1
Chrna4	64.4944	1.16713	0.869424	1.34241	0.179463	0.999923	susceptible vs control	neuron1	neuron1_Chrna4
Kcnq2	1060.9	-0.0245487	0.0608398	-0.403497	0.686582	0.999923	susceptible vs control	neuron1	neuron1_Kcnq2
Eef1a2	82.608	0.320747	1.39913	0.229248	0.818676	0.999923	susceptible vs control	neuron1	neuron1_Eef1a2
Gmeb2	299.988	-0.0701706	0.146869	-0.477776	0.63281	0.999923	susceptible vs control	neuron1	neuron1_Gmeb2
Stmn3	1035.09	0.535335	0.327537	1.63443	0.102169	0.999923	susceptible vs control	neuron1	neuron1_Stmn3
Rtel1	269.543	0.0309958	0.118776	0.260959	0.794124	0.999923	susceptible vs control	neuron1	neuron1_Rtel1
Arfrp1	275.375	-0.116123	0.105572	-1.09994	0.271358	0.999923	susceptible vs control	neuron1	neuron1_Arfrp1
Zgpat	262.139	-0.0476788	0.140528	-0.339283	0.734396	0.999923	susceptible vs control	neuron1	neuron1_Zgpat
Zbtb46	272.213	0.0763943	0.0956768	0.798462	0.424602	0.999923	susceptible vs control	neuron1	neuron1_Zbtb46
Tpd52l2	367.319	-0.0369793	0.0799364	-0.462609	0.643644	0.999923	susceptible vs control	neuron1	neuron1_Tpd52l2
Dnajc5	599.291	0.823934	0.417158	1.97511	0.0482557	0.999923	susceptible vs control	neuron1	neuron1_Dnajc5
Uckl1	292.873	-0.0921804	0.128231	-0.718861	0.472226	0.999923	susceptible vs control	neuron1	neuron1_Uckl1
Zfp512b	268.276	-0.0415595	0.15572	-0.266885	0.789557	0.999923	susceptible vs control	neuron1	neuron1_Zfp512b
Prpf6	697.31	0.0511437	0.07165	0.7138	0.475351	0.999923	susceptible vs control	neuron1	neuron1_Prpf6
Samd10	205.168	-0.03661	0.112216	-0.326247	0.744238	0.999923	susceptible vs control	neuron1	neuron1_Samd10
Tcea2	436.264	-0.0166449	0.12174	-0.136725	0.891248	0.999923	susceptible vs control	neuron1	neuron1_Tcea2
Rgs19	57.2711	0.174606	0.234334	0.745117	0.456201	0.999923	susceptible vs control	neuron1	neuron1_Rgs19
Oprl1	238.927	0.0337951	0.188445	0.179337	0.857673	0.999923	susceptible vs control	neuron1	neuron1_Oprl1
Myt1	322.347	0.00789723	0.120863	0.0653404	0.947903	0.999923	susceptible vs control	neuron1	neuron1_Myt1
Pcmtd2	838.323	0.0562615	0.0510194	1.10275	0.270137	0.999923	susceptible vs control	neuron1	neuron1_Pcmtd2
Polr3k	160.364	-0.16722	0.25132	-0.665365	0.505817	0.999923	susceptible vs control	neuron1	neuron1_Polr3k
Nudt11	79.9238	0.91097	0.573049	1.58969	0.111905	0.999923	susceptible vs control	neuron1	neuron1_Nudt11
Nudt10	31.4875	0.188594	0.833399	0.226295	0.820972	0.999923	susceptible vs control	neuron1	neuron1_Nudt10
Shroom4	59.0506	0.358748	0.247225	1.4511	0.146753	0.999923	susceptible vs control	neuron1	neuron1_Shroom4
Dgkk	177.23	0.289782	0.172065	1.68414	0.092155	0.999923	susceptible vs control	neuron1	neuron1_Dgkk
Clcn5	498.114	-0.0297009	0.0713917	-0.416027	0.67739	0.999923	susceptible vs control	neuron1	neuron1_Clcn5
Ppp1r3f	138.884	-0.0821664	0.145888	-0.563217	0.573287	0.999923	susceptible vs control	neuron1	neuron1_Ppp1r3f
Ccdc22	64.3098	-0.102058	0.190402	-0.536013	0.59195	0.999923	susceptible vs control	neuron1	neuron1_Ccdc22
Cacna1f	53.616	0.203412	0.232048	0.876594	0.380707	0.999923	susceptible vs control	neuron1	neuron1_Cacna1f
Syp	1809.52	-0.0590852	0.0931784	-0.634108	0.52601	0.999923	susceptible vs control	neuron1	neuron1_Syp
Gm14703	523.72	0.0602901	0.0745105	0.809149	0.41843	0.999923	susceptible vs control	neuron1	neuron1_Gm14703
Gpkow	272.782	-0.0687887	0.103044	-0.667564	0.504412	0.999923	susceptible vs control	neuron1	neuron1_Gpkow
Wdr45	81.912	0.0495772	0.170034	0.291573	0.770613	0.999923	susceptible vs control	neuron1	neuron1_Wdr45
Praf2	83.7943	-0.254166	1.28532	-0.197746	0.843244	0.999923	susceptible vs control	neuron1	neuron1_Praf2
Ccdc120	81.7383	0.0283712	0.16931	0.16757	0.866922	0.999923	susceptible vs control	neuron1	neuron1_Ccdc120
Tfe3	187.739	-0.0481341	0.126518	-0.380452	0.70361	0.999923	susceptible vs control	neuron1	neuron1_Tfe3
Gripap1	724.919	0.0829173	0.0681662	1.2164	0.223833	0.999923	susceptible vs control	neuron1	neuron1_Gripap1
Kcnd1	85.7732	0.188161	0.166286	1.13155	0.257822	0.999923	susceptible vs control	neuron1	neuron1_Kcnd1
Otud5	312.258	-0.0905662	0.103668	-0.873616	0.382328	0.999923	susceptible vs control	neuron1	neuron1_Otud5
Pim2	338.217	-0.0452274	0.147267	-0.30711	0.758759	0.999923	susceptible vs control	neuron1	neuron1_Pim2
Slc35a2	235.301	0.00968875	0.101258	0.0956834	0.923772	0.999923	susceptible vs control	neuron1	neuron1_Slc35a2
Pqbp1	156.448	0.956823	0.593947	1.61096	0.107189	0.999923	susceptible vs control	neuron1	neuron1_Pqbp1
Timm17b	40.6592	0.857285	0.700399	1.22399	0.220955	0.999923	susceptible vs control	neuron1	neuron1_Timm17b
Pcsk1n	2108.48	0.0455861	0.701074	0.0650233	0.948155	0.999923	susceptible vs control	neuron1	neuron1_Pcsk1n
Hdac6	458.067	0.0933397	0.0867453	1.07602	0.281919	0.999923	susceptible vs control	neuron1	neuron1_Hdac6
Glod5	35.072	-0.0540349	0.258222	-0.209257	0.834247	0.999923	susceptible vs control	neuron1	neuron1_Glod5
Gm14820	308.985	0.210208	0.170434	1.23337	0.217437	0.999923	susceptible vs control	neuron1	neuron1_Gm14820
Suv39h1	115.66	0.00667633	0.160207	0.0416732	0.966759	0.999923	susceptible vs control	neuron1	neuron1_Suv39h1
Wdr13	229.589	-0.00910652	0.135661	-0.0671268	0.946481	0.999923	susceptible vs control	neuron1	neuron1_Wdr13
Rbm3	433.3	-0.129243	0.150354	-0.85959	0.390015	0.999923	susceptible vs control	neuron1	neuron1_Rbm3
Tbc1d25	100.886	-0.169739	0.172056	-0.986536	0.32387	0.999923	susceptible vs control	neuron1	neuron1_Tbc1d25
Ebp	64.3118	-0.201855	0.655448	-0.307964	0.75811	0.999923	susceptible vs control	neuron1	neuron1_Ebp
Porcn	342.077	-0.00616467	0.123756	-0.049813	0.960271	0.999923	susceptible vs control	neuron1	neuron1_Porcn
Ftsj1	121.657	-0.106103	0.14062	-0.754542	0.450524	0.999923	susceptible vs control	neuron1	neuron1_Ftsj1
Gm6592	18.9055	0.15901	0.404391	0.393209	0.694165	0.999923	susceptible vs control	neuron1	neuron1_Gm6592
Gm5751	33.3118	0.0423526	0.285119	0.148543	0.881914	0.999923	susceptible vs control	neuron1	neuron1_Gm5751
Lancl3	97.6571	-0.0410688	0.251581	-0.163243	0.870328	0.999923	susceptible vs control	neuron1	neuron1_Lancl3
Gm14862	23.4031	-0.0264342	0.379766	-0.0696065	0.944507	0.999923	susceptible vs control	neuron1	neuron1_Gm14862
Xk	104.857	-0.088357	0.194341	-0.454649	0.649362	0.999923	susceptible vs control	neuron1	neuron1_Xk
Sytl5	85.5331	-0.172261	0.2464	-0.699113	0.484481	0.999923	susceptible vs control	neuron1	neuron1_Sytl5
Rpgr	758.676	0.0256274	0.0768231	0.33359	0.738689	0.999923	susceptible vs control	neuron1	neuron1_Rpgr
Tspan7	4101.66	-0.00931682	0.0753827	-0.123594	0.901637	0.999923	susceptible vs control	neuron1	neuron1_Tspan7
Gm10489	21.2126	0.112668	0.31245	0.360595	0.718402	0.999923	susceptible vs control	neuron1	neuron1_Gm10489
Bcor	267.039	-0.0296795	0.0878372	-0.337892	0.735445	0.999923	susceptible vs control	neuron1	neuron1_Bcor
Atp6ap2	731.886	-0.0331685	0.211427	-0.156879	0.87534	0.999923	susceptible vs control	neuron1	neuron1_Atp6ap2
1810030O07Rik	151.207	-0.000898231	0.126148	-0.00712044	0.994319	0.999923	susceptible vs control	neuron1	neuron1_1810030O07Rik
Med14	594.495	0.0830329	0.0873465	0.950616	0.341799	0.999923	susceptible vs control	neuron1	neuron1_Med14
Usp9x	1745.23	0.0185056	0.0775057	0.238764	0.811289	0.999923	susceptible vs control	neuron1	neuron1_Usp9x
2010308F09Rik	27.5933	-0.172686	0.349708	-0.493801	0.621447	0.999923	susceptible vs control	neuron1	neuron1_2010308F09Rik
Ddx3x	113.46	0.85846	1.308	0.656315	0.511621	0.999923	susceptible vs control	neuron1	neuron1_Ddx3x
Cask	1744.34	0.0559093	0.0583428	0.958289	0.337917	0.999923	susceptible vs control	neuron1	neuron1_Cask
Gpr34	131.44	-0.0343461	0.166078	-0.206807	0.836161	0.999923	susceptible vs control	neuron1	neuron1_Gpr34
Gpr82	57.5864	0.181094	0.250484	0.722975	0.469695	0.999923	susceptible vs control	neuron1	neuron1_Gpr82
Maoa	193.606	0.0985897	0.141901	0.694777	0.487195	0.999923	susceptible vs control	neuron1	neuron1_Maoa
Maob	57.2821	0.354314	0.231009	1.53377	0.125087	0.999923	susceptible vs control	neuron1	neuron1_Maob
Efhc2	91.1416	0.0390793	0.140325	0.278492	0.780635	0.999923	susceptible vs control	neuron1	neuron1_Efhc2
Kdm6a	666.871	0.00368948	0.0917282	0.0402219	0.967916	0.999923	susceptible vs control	neuron1	neuron1_Kdm6a
Gm26652	71.4408	0.0995909	0.180423	0.551987	0.580957	0.999923	susceptible vs control	neuron1	neuron1_Gm26652
Chst7	23.0382	0.0897751	0.287957	0.311765	0.755219	0.999923	susceptible vs control	neuron1	neuron1_Chst7
Slc9a7	1041.09	0.045537	0.0772844	0.589214	0.555718	0.999923	susceptible vs control	neuron1	neuron1_Slc9a7
Rp2	141.433	0.0100044	0.135395	0.0738902	0.941098	0.999923	susceptible vs control	neuron1	neuron1_Rp2
Jade3	248.204	0.0404768	0.115419	0.350695	0.725817	0.999923	susceptible vs control	neuron1	neuron1_Jade3
Rbm10	592.461	0.0852057	0.085361	0.998181	0.318192	0.999923	susceptible vs control	neuron1	neuron1_Rbm10
Uba1	327.962	-0.156415	0.0864914	-1.80845	0.070537	0.999923	susceptible vs control	neuron1	neuron1_Uba1
Cdk16	581.177	0.0123081	0.136213	0.0903587	0.928002	0.999923	susceptible vs control	neuron1	neuron1_Cdk16
Usp11	596.999	0.021077	0.138318	0.152381	0.878886	0.999923	susceptible vs control	neuron1	neuron1_Usp11
Araf	1706.99	0.0231632	0.0991183	0.233693	0.815224	0.999923	susceptible vs control	neuron1	neuron1_Araf
Syn1	1402.22	-0.0410534	0.0753459	-0.544865	0.585846	0.999923	susceptible vs control	neuron1	neuron1_Syn1
Cfp	168.682	0.13117	0.137355	0.954969	0.339594	0.999923	susceptible vs control	neuron1	neuron1_Cfp
Elk1	114.105	-0.127162	0.141716	-0.8973	0.369559	0.999923	susceptible vs control	neuron1	neuron1_Elk1
Uxt	25.9833	0.167608	0.301099	0.556653	0.577764	0.999923	susceptible vs control	neuron1	neuron1_Uxt
Zfp182	540.638	-0.0536995	0.110346	-0.486645	0.62651	0.999923	susceptible vs control	neuron1	neuron1_Zfp182
Zfp300	26.4549	-0.136629	0.400263	-0.341348	0.732841	0.999923	susceptible vs control	neuron1	neuron1_Zfp300
Klhl13	363.775	-0.126488	0.134501	-0.940424	0.347	0.999923	susceptible vs control	neuron1	neuron1_Klhl13
Wdr44	316.741	0.0565675	0.100505	0.562832	0.573549	0.999923	susceptible vs control	neuron1	neuron1_Wdr44
Dock11	482.189	0.0372991	0.130832	0.285092	0.775574	0.999923	susceptible vs control	neuron1	neuron1_Dock11
Il13ra1	327.29	0.0741829	0.123471	0.600812	0.547965	0.999923	susceptible vs control	neuron1	neuron1_Il13ra1
Zcchc12	432.336	0.515074	0.45513	1.13171	0.257758	0.999923	susceptible vs control	neuron1	neuron1_Zcchc12
Lonrf3	88.6789	-0.134387	0.200595	-0.669943	0.502894	0.999923	susceptible vs control	neuron1	neuron1_Lonrf3
Pgrmc1	1097.82	-0.127145	0.348561	-0.364772	0.715282	0.999923	susceptible vs control	neuron1	neuron1_Pgrmc1
Akap17b	398.24	0.0527863	0.0909575	0.58034	0.561685	0.999923	susceptible vs control	neuron1	neuron1_Akap17b
Slc25a43	44.9467	-0.112693	0.223904	-0.503311	0.614745	0.999923	susceptible vs control	neuron1	neuron1_Slc25a43
Mdrl	24.0659	-0.368809	0.322791	-1.14256	0.25322	0.999923	susceptible vs control	neuron1	neuron1_Mdrl
C330007P06Rik	207.264	0.00491656	0.103651	0.0474337	0.962168	0.999923	susceptible vs control	neuron1	neuron1_C330007P06Rik
Ube2a	136.297	-0.0458669	0.170181	-0.269519	0.78753	0.999923	susceptible vs control	neuron1	neuron1_Ube2a
Nkrf	74.3746	0.321479	0.49787	0.645708	0.518468	0.999923	susceptible vs control	neuron1	neuron1_Nkrf
2025-09-06	688.551	0.0987015	0.0786621	1.25475	0.209568	0.999923	susceptible vs control	neuron1	neuron1_Sept6
Upf3b	621.061	-0.00554755	0.102618	-0.05406	0.956887	0.999923	susceptible vs control	neuron1	neuron1_Upf3b
Nkap	192.714	-0.123724	0.105827	-1.16911	0.242359	0.999923	susceptible vs control	neuron1	neuron1_Nkap
Akap14	53.4862	0.0648891	0.221475	0.292986	0.769533	0.999923	susceptible vs control	neuron1	neuron1_Akap14
Rnf113a1	31.6098	0.0691165	0.600267	0.115143	0.908332	0.999923	susceptible vs control	neuron1	neuron1_Rnf113a1
Rhox8	23.0177	-0.1314	0.403675	-0.325509	0.744796	0.999923	susceptible vs control	neuron1	neuron1_Rhox8
Zbtb33	16.7478	-0.0874448	1.3562	-0.0644777	0.94859	0.999923	susceptible vs control	neuron1	neuron1_Zbtb33
Tmem255a	658.046	-0.00460622	0.157216	-0.0292986	0.976626	0.999923	susceptible vs control	neuron1	neuron1_Tmem255a
Lamp2	472.395	-0.0492275	0.0812924	-0.605561	0.544806	0.999923	susceptible vs control	neuron1	neuron1_Lamp2
Cul4b	175.318	-0.0126358	0.115411	-0.109485	0.912817	0.999923	susceptible vs control	neuron1	neuron1_Cul4b
Mcts1	590.259	-0.0895951	0.0657582	-1.36249	0.173042	0.999923	susceptible vs control	neuron1	neuron1_Mcts1
C1galt1c1	131.483	-0.200573	0.201464	-0.995577	0.319456	0.999923	susceptible vs control	neuron1	neuron1_C1galt1c1
Gria3	3760.41	0.0613634	0.0872491	0.703313	0.481861	0.999923	susceptible vs control	neuron1	neuron1_Gria3
Thoc2	1074.28	-0.0221526	0.0849501	-0.260771	0.794269	0.999923	susceptible vs control	neuron1	neuron1_Thoc2
Xiap	575.136	0.0404152	0.0723266	0.558787	0.576307	0.999923	susceptible vs control	neuron1	neuron1_Xiap
Stag2	909.333	-0.0218685	0.0620604	-0.352375	0.724557	0.999923	susceptible vs control	neuron1	neuron1_Stag2
Sh2d1a	71.6575	-0.0360616	0.230741	-0.156286	0.875808	0.999923	susceptible vs control	neuron1	neuron1_Sh2d1a
Tenm1	7109.95	0.00775538	0.0778217	0.0996558	0.920618	0.999923	susceptible vs control	neuron1	neuron1_Tenm1
Smarca1	621.661	0.0559285	0.106572	0.524797	0.599724	0.999923	susceptible vs control	neuron1	neuron1_Smarca1
Ocrl	928.24	0.0929755	0.0513293	1.81135	0.0700859	0.999923	susceptible vs control	neuron1	neuron1_Ocrl
Zdhhc9	265.435	-0.0443553	0.0889197	-0.498825	0.617903	0.999923	susceptible vs control	neuron1	neuron1_Zdhhc9
Utp14a	250.408	0.0533881	0.118701	0.449769	0.652877	0.999923	susceptible vs control	neuron1	neuron1_Utp14a
9530027J09Rik	103.23	-0.105468	0.191092	-0.551923	0.581001	0.999923	susceptible vs control	neuron1	neuron1_9530027J09Rik
Bcorl1	192.826	-0.0532202	0.102045	-0.521538	0.601992	0.999923	susceptible vs control	neuron1	neuron1_Bcorl1
Aifm1	509.865	0.00715734	0.109434	0.0654033	0.947853	0.999923	susceptible vs control	neuron1	neuron1_Aifm1
Rab33a	89.818	-0.217857	0.166878	-1.30549	0.191727	0.999923	susceptible vs control	neuron1	neuron1_Rab33a
Zfp280c	660.741	-0.141163	0.0679398	-2.07777	0.0377307	0.999923	susceptible vs control	neuron1	neuron1_Zfp280c
Slc25a14	231.393	-0.0964925	0.139381	-0.692294	0.488752	0.999923	susceptible vs control	neuron1	neuron1_Slc25a14
Enox2	381.726	-0.0383794	0.139888	-0.274358	0.783809	0.999923	susceptible vs control	neuron1	neuron1_Enox2
Arhgap36	73.2751	0.118409	0.391828	0.302195	0.762503	0.999923	susceptible vs control	neuron1	neuron1_Arhgap36
Igsf1	25.4692	-1.16249	0.851766	-1.3648	0.172316	0.999923	susceptible vs control	neuron1	neuron1_Igsf1
Stk26	42.7166	-0.0225119	0.311283	-0.0723195	0.942348	0.999923	susceptible vs control	neuron1	neuron1_Stk26
Rap2c	79.1621	-0.0770087	0.171283	-0.4496	0.652999	0.999923	susceptible vs control	neuron1	neuron1_Rap2c
Hs6st2	1468.83	0.197306	0.105122	1.87692	0.060529	0.999923	susceptible vs control	neuron1	neuron1_Hs6st2
Usp26	58.0242	0.307639	0.244489	1.25829	0.208285	0.999923	susceptible vs control	neuron1	neuron1_Usp26
Gpc4	42.6561	-0.856855	0.561539	-1.5259	0.127034	0.999923	susceptible vs control	neuron1	neuron1_Gpc4
Gpc3	208.778	-0.0541741	0.322727	-0.167864	0.866691	0.999923	susceptible vs control	neuron1	neuron1_Gpc3
A630012P03Rik	152.372	0.00858722	0.377232	0.0227637	0.981839	0.999923	susceptible vs control	neuron1	neuron1_A630012P03Rik
Ccdc160	75.4919	-0.141221	0.258953	-0.545356	0.585509	0.999923	susceptible vs control	neuron1	neuron1_Ccdc160
Phf6	711.405	-0.0452258	0.0887597	-0.50953	0.610381	0.999923	susceptible vs control	neuron1	neuron1_Phf6
Hprt	482.3	-0.0082727	0.139732	-0.059204	0.95279	0.999923	susceptible vs control	neuron1	neuron1_Hprt
Mospd1	103.178	0.0284391	0.178126	0.159657	0.873152	0.999923	susceptible vs control	neuron1	neuron1_Mospd1
Zfp449	112.153	-0.060114	0.14528	-0.413779	0.679036	0.999923	susceptible vs control	neuron1	neuron1_Zfp449
Smim10l2a	12.9065	2.00774	2.08616	0.962408	0.335845	0.999923	susceptible vs control	neuron1	neuron1_Smim10l2a
Ints6l	710.577	0.0251761	0.0850004	0.296189	0.767086	0.999923	susceptible vs control	neuron1	neuron1_Ints6l
Mmgt1	26.2177	0.60366	1.40659	0.429167	0.667802	0.999923	susceptible vs control	neuron1	neuron1_Mmgt1
Slc9a6	515.117	0.0483306	0.114539	0.421959	0.673055	0.999923	susceptible vs control	neuron1	neuron1_Slc9a6
Fhl1	444.819	0.0335224	0.0746471	0.449078	0.653376	0.999923	susceptible vs control	neuron1	neuron1_Fhl1
Htatsf1	95.1003	0.280287	0.322079	0.870242	0.384168	0.999923	susceptible vs control	neuron1	neuron1_Htatsf1
Arhgef6	292.916	-0.0515437	0.108485	-0.475123	0.634699	0.999923	susceptible vs control	neuron1	neuron1_Arhgef6
Rbmx	194.392	-0.0949547	0.116979	-0.811722	0.416951	0.999923	susceptible vs control	neuron1	neuron1_Rbmx
Gpr101	80.7339	-0.0129166	0.326065	-0.0396138	0.968401	0.999923	susceptible vs control	neuron1	neuron1_Gpr101
Fgf13	1908.23	-0.159936	0.189765	-0.842807	0.399336	0.999923	susceptible vs control	neuron1	neuron1_Fgf13
Mcf2	205.059	-0.169824	0.129089	-1.31555	0.188324	0.999923	susceptible vs control	neuron1	neuron1_Mcf2
Atp11c	598.48	0.050445	0.109235	0.461802	0.644223	0.999923	susceptible vs control	neuron1	neuron1_Atp11c
C230004F18Rik	5422.04	0.0496694	0.0717367	0.692385	0.488695	0.999923	susceptible vs control	neuron1	neuron1_C230004F18Rik
Cdr1	105.805	0.179242	0.228138	0.785676	0.432057	0.999923	susceptible vs control	neuron1	neuron1_Cdr1
Slitrk4	309.29	-0.0145082	0.12024	-0.12066	0.903961	0.999923	susceptible vs control	neuron1	neuron1_Slitrk4
Slitrk2	109.574	-0.153128	0.161293	-0.949376	0.342429	0.999923	susceptible vs control	neuron1	neuron1_Slitrk2
Fmr1	260.656	0.0651671	0.111306	0.585478	0.558226	0.999923	susceptible vs control	neuron1	neuron1_Fmr1
Aff2	2332.48	0.0506298	0.0915183	0.553221	0.580112	0.999923	susceptible vs control	neuron1	neuron1_Aff2
Ids	98.8621	1.16919	1.49479	0.782177	0.434111	0.999923	susceptible vs control	neuron1	neuron1_Ids
Tmem185a	125.592	0.197495	0.186214	1.06058	0.288879	0.999923	susceptible vs control	neuron1	neuron1_Tmem185a
Mamld1	442.397	-0.0250215	0.140417	-0.178194	0.858571	0.999923	susceptible vs control	neuron1	neuron1_Mamld1
Mtm1	409.847	-0.0220373	0.0913961	-0.241118	0.809463	0.999923	susceptible vs control	neuron1	neuron1_Mtm1
Mtmr1	556.834	-0.0240189	0.123844	-0.193945	0.846219	0.999923	susceptible vs control	neuron1	neuron1_Mtmr1
Cd99l2	673.564	-0.0472691	0.0882448	-0.53566	0.592194	0.999923	susceptible vs control	neuron1	neuron1_Cd99l2
Gm16189	1017.04	-0.00861348	0.132651	-0.0649335	0.948227	0.999923	susceptible vs control	neuron1	neuron1_Gm16189
Vma21	31.8284	1.01367	1.39173	0.728352	0.466398	0.999923	susceptible vs control	neuron1	neuron1_Vma21
Prrg3	208.791	-0.0660858	0.153723	-0.429902	0.667267	0.999923	susceptible vs control	neuron1	neuron1_Prrg3
Gabre	20.0903	0.0552077	0.898184	0.0614659	0.950988	0.999923	susceptible vs control	neuron1	neuron1_Gabre
Gabra3	906.491	-0.0176622	0.0868996	-0.203248	0.838941	0.999923	susceptible vs control	neuron1	neuron1_Gabra3
Gabrq	97.7415	-0.0132494	0.277567	-0.0477342	0.961928	0.999923	susceptible vs control	neuron1	neuron1_Gabrq
Nsdhl	240.368	-0.012956	0.139508	-0.0928689	0.926008	0.999923	susceptible vs control	neuron1	neuron1_Nsdhl
Pnma3	324.205	0.232354	0.136915	1.69706	0.0896847	0.999923	susceptible vs control	neuron1	neuron1_Pnma3
Xlr3a	21.9519	-0.0100512	0.408115	-0.0246284	0.980351	0.999923	susceptible vs control	neuron1	neuron1_Xlr3a
Zfp275	82.3803	0.033677	0.176421	0.190889	0.848612	0.999923	susceptible vs control	neuron1	neuron1_Zfp275
Zfp92	54.3401	0.190811	0.250104	0.762926	0.445507	0.999923	susceptible vs control	neuron1	neuron1_Zfp92
Haus7	61.5845	0.0100011	0.17841	0.056057	0.955296	0.999923	susceptible vs control	neuron1	neuron1_Haus7
Atp2b3	931.361	-0.0256071	0.0658879	-0.388646	0.697538	0.999923	susceptible vs control	neuron1	neuron1_Atp2b3
Pnck	512.983	-0.0741765	0.175363	-0.422988	0.672304	0.999923	susceptible vs control	neuron1	neuron1_Pnck
Slc6a8	314.391	-0.121341	0.140179	-0.865612	0.386703	0.999923	susceptible vs control	neuron1	neuron1_Slc6a8
Bcap31	452.153	-0.0619143	0.131688	-0.470161	0.63824	0.999923	susceptible vs control	neuron1	neuron1_Bcap31
Abcd1	135.169	0.0519871	0.140009	0.371313	0.710404	0.999923	susceptible vs control	neuron1	neuron1_Abcd1
Plxnb3	42.5243	-0.203926	0.423692	-0.481308	0.630298	0.999923	susceptible vs control	neuron1	neuron1_Plxnb3
Srpk3	59.1677	0.00148435	0.236267	0.00628249	0.994987	0.999923	susceptible vs control	neuron1	neuron1_Srpk3
Idh3g	515.997	0.00907486	0.115257	0.078736	0.937243	0.999923	susceptible vs control	neuron1	neuron1_Idh3g
Ssr4	862.627	-0.157144	0.179241	-0.876719	0.380639	0.999923	susceptible vs control	neuron1	neuron1_Ssr4
Pdzd4	1558.04	0.096446	0.0988065	0.976111	0.32901	0.999923	susceptible vs control	neuron1	neuron1_Pdzd4
L1cam	815.863	-0.0200238	0.0861914	-0.232318	0.816291	0.999923	susceptible vs control	neuron1	neuron1_L1cam
Arhgap4	86.1853	0.161086	0.190115	0.847307	0.396824	0.999923	susceptible vs control	neuron1	neuron1_Arhgap4
Naa10	125.337	-0.150886	0.126647	-1.19139	0.2335	0.999923	susceptible vs control	neuron1	neuron1_Naa10
Hcfc1	236.014	0.0721073	0.0984958	0.732085	0.464117	0.999923	susceptible vs control	neuron1	neuron1_Hcfc1
Irak1	278.011	0.0182301	0.175103	0.104111	0.917081	0.999923	susceptible vs control	neuron1	neuron1_Irak1
Mecp2	938.338	0.0129459	0.0735048	0.176123	0.860197	0.999923	susceptible vs control	neuron1	neuron1_Mecp2
Flna	334.001	0.0983987	0.109275	0.900465	0.367873	0.999923	susceptible vs control	neuron1	neuron1_Flna
Emd	93.6967	0.00593183	0.239259	0.0247925	0.98022	0.999923	susceptible vs control	neuron1	neuron1_Emd
Dnase1l1	22.2759	0.370195	0.316063	1.17127	0.241491	0.999923	susceptible vs control	neuron1	neuron1_Dnase1l1
Taz	870.992	0.0588196	0.0996093	0.590504	0.554853	0.999923	susceptible vs control	neuron1	neuron1_Taz
Atp6ap1	868.745	-0.0407189	0.141141	-0.288498	0.772965	0.999923	susceptible vs control	neuron1	neuron1_Atp6ap1
Gdi1	346.035	0.404286	0.50246	0.804615	0.421042	0.999923	susceptible vs control	neuron1	neuron1_Gdi1
Fam50a	194.422	-0.0655299	0.123267	-0.53161	0.594996	0.999923	susceptible vs control	neuron1	neuron1_Fam50a
Plxna3	331.977	0.154686	0.151093	1.02378	0.305939	0.999923	susceptible vs control	neuron1	neuron1_Plxna3
Lage3	593.174	-0.152329	0.136288	-1.1177	0.263697	0.999923	susceptible vs control	neuron1	neuron1_Lage3
Ubl4a	17.3797	1.48366	1.27012	1.16813	0.242755	0.999923	susceptible vs control	neuron1	neuron1_Ubl4a
Slc10a3	34.0965	0.000137376	0.353495	0.000388621	0.99969	0.999923	susceptible vs control	neuron1	neuron1_Slc10a3
Fam3a	95.0682	0.0265176	0.202585	0.130896	0.895858	0.999923	susceptible vs control	neuron1	neuron1_Fam3a
Ikbkg	408.752	0.000598301	0.0987946	0.00605601	0.995168	0.999923	susceptible vs control	neuron1	neuron1_Ikbkg
G6pdx	124.764	-0.0698192	0.136866	-0.51013	0.609961	0.999923	susceptible vs control	neuron1	neuron1_G6pdx
Gab3	319.103	0.0541344	0.103387	0.523609	0.600551	0.999923	susceptible vs control	neuron1	neuron1_Gab3
Dkc1	242.499	-0.0451215	0.1184	-0.381094	0.703134	0.999923	susceptible vs control	neuron1	neuron1_Dkc1
Mpp1	179.833	0.0326402	0.131565	0.248092	0.804063	0.999923	susceptible vs control	neuron1	neuron1_Mpp1
F8	165.205	0.0746095	0.125939	0.592428	0.553564	0.999923	susceptible vs control	neuron1	neuron1_F8
Cmc4	61.8661	-0.0129657	0.183234	-0.07076	0.943589	0.999923	susceptible vs control	neuron1	neuron1_Cmc4
Mtcp1	67.7321	-0.0317984	0.180441	-0.176226	0.860116	0.999923	susceptible vs control	neuron1	neuron1_Mtcp1
Brcc3	235.915	0.0442111	0.133967	0.330015	0.741389	0.999923	susceptible vs control	neuron1	neuron1_Brcc3
Vbp1	261.705	0.139247	0.206023	0.675881	0.499116	0.999923	susceptible vs control	neuron1	neuron1_Vbp1
Rab39b	62.537	0.325035	0.658482	0.493613	0.621579	0.999923	susceptible vs control	neuron1	neuron1_Rab39b
Pls3	435.988	-0.0284564	0.0886619	-0.320954	0.748245	0.999923	susceptible vs control	neuron1	neuron1_Pls3
Tbl1x	1059.76	-0.0490039	0.0908602	-0.539333	0.589657	0.999923	susceptible vs control	neuron1	neuron1_Tbl1x
Prkx	178.987	-0.147333	0.113651	-1.29636	0.19485	0.999923	susceptible vs control	neuron1	neuron1_Prkx
Prrg1	152.075	0.23192	0.131602	1.76228	0.0780219	0.999923	susceptible vs control	neuron1	neuron1_Prrg1
Gm7173	166.422	-0.0807605	0.161652	-0.499595	0.61736	0.999923	susceptible vs control	neuron1	neuron1_Gm7173
Gm26775	57.0006	0.152854	0.188999	0.808757	0.418655	0.999923	susceptible vs control	neuron1	neuron1_Gm26775
Tmem47	147.139	-0.0525654	0.998194	-0.0526605	0.958002	0.999923	susceptible vs control	neuron1	neuron1_Tmem47
Dmd	8705.54	0.00384034	0.0867122	0.0442884	0.964675	0.999923	susceptible vs control	neuron1	neuron1_Dmd
Tab3	189.73	0.088825	0.109671	0.809926	0.417983	0.999923	susceptible vs control	neuron1	neuron1_Tab3
Gk	455.784	0.0366452	0.0851236	0.430494	0.666836	0.999923	susceptible vs control	neuron1	neuron1_Gk
Gm14764	141.803	-0.0519311	0.176044	-0.29499	0.768002	0.999923	susceptible vs control	neuron1	neuron1_Gm14764
Il1rapl1	18252.1	-0.106705	0.0958909	-1.11278	0.265803	0.999923	susceptible vs control	neuron1	neuron1_Il1rapl1
Pola1	415.992	-0.0320512	0.0871149	-0.367919	0.712934	0.999923	susceptible vs control	neuron1	neuron1_Pola1
Pcyt1b	347.79	-0.0701338	0.0849649	-0.825444	0.409119	0.999923	susceptible vs control	neuron1	neuron1_Pcyt1b
Pdk3	179.912	0.0547692	0.136889	0.400099	0.689084	0.999923	susceptible vs control	neuron1	neuron1_Pdk3
Gm14798	337.827	0.00501336	0.123862	0.0404753	0.967714	0.999923	susceptible vs control	neuron1	neuron1_Gm14798
Zfx	320.32	0.0126052	0.10257	0.122893	0.902192	0.999923	susceptible vs control	neuron1	neuron1_Zfx
Eif2s3x	157.537	0.953149	0.763524	1.24835	0.211901	0.999923	susceptible vs control	neuron1	neuron1_Eif2s3x
Klhl15	378.847	0.0599179	0.106411	0.563078	0.573382	0.999923	susceptible vs control	neuron1	neuron1_Klhl15
Apoo	406.997	-0.0186569	0.117444	-0.158857	0.873781	0.999923	susceptible vs control	neuron1	neuron1_Apoo
Gm14827	298.79	0.0226652	0.122325	0.185287	0.853004	0.999923	susceptible vs control	neuron1	neuron1_Gm14827
Maged1	960.353	0.0602232	0.182925	0.329223	0.741987	0.999923	susceptible vs control	neuron1	neuron1_Maged1
Gspt2	214.433	-0.0115307	0.114552	-0.100659	0.919821	0.999923	susceptible vs control	neuron1	neuron1_Gspt2
Gm39526	27.7082	-0.0572727	0.298805	-0.191673	0.847999	0.999923	susceptible vs control	neuron1	neuron1_Gm39526
Gm26617	60.8258	-0.0930019	0.317606	-0.292822	0.769658	0.999923	susceptible vs control	neuron1	neuron1_Gm26617
Arhgef9	1277.64	-0.0834151	0.0560081	-1.48934	0.136398	0.999923	susceptible vs control	neuron1	neuron1_Arhgef9
Amer1	139.266	-0.100547	0.180139	-0.558162	0.576734	0.999923	susceptible vs control	neuron1	neuron1_Amer1
Zc4h2	88.8743	0.0364353	0.179033	0.203512	0.838735	0.999923	susceptible vs control	neuron1	neuron1_Zc4h2
Zc3h12b	948.285	0.0193022	0.0646128	0.298737	0.765141	0.999923	susceptible vs control	neuron1	neuron1_Zc3h12b
Las1l	1044.07	-0.0720579	0.125137	-0.575831	0.564729	0.999923	susceptible vs control	neuron1	neuron1_Las1l
Gpr165	40.9603	0.00267616	0.324023	0.00825917	0.99341	0.999923	susceptible vs control	neuron1	neuron1_Gpr165
Pgr15l	23.0194	0.151124	0.370145	0.408284	0.683066	0.999923	susceptible vs control	neuron1	neuron1_Pgr15l
Ar	408.042	0.179429	0.141156	1.27114	0.203679	0.999923	susceptible vs control	neuron1	neuron1_Ar
Ophn1	955.641	0.028728	0.0671654	0.427721	0.668854	0.999923	susceptible vs control	neuron1	neuron1_Ophn1
Yipf6	162.573	-0.13299	0.112848	-1.17848	0.238604	0.999923	susceptible vs control	neuron1	neuron1_Yipf6
Efnb1	54.1365	-0.48782	0.258003	-1.89075	0.0586575	0.999923	susceptible vs control	neuron1	neuron1_Efnb1
Tmem28	89.4218	0.01763	0.154704	0.11396	0.90927	0.999923	susceptible vs control	neuron1	neuron1_Tmem28
Eda	611.362	-0.0945016	0.160816	-0.587636	0.556777	0.999923	susceptible vs control	neuron1	neuron1_Eda
Igbp1	124.754	-0.220469	0.155915	-1.41404	0.157351	0.999923	susceptible vs control	neuron1	neuron1_Igbp1
Pdzd11	55.2755	0.727311	0.570554	1.27474	0.2024	0.999923	susceptible vs control	neuron1	neuron1_Pdzd11
Kif4	23.6477	0.476643	0.301533	1.58073	0.11394	0.999923	susceptible vs control	neuron1	neuron1_Kif4
Gdpd2	103.351	0.231036	0.21907	1.05462	0.291598	0.999923	susceptible vs control	neuron1	neuron1_Gdpd2
Dlg3	281.082	-0.0755566	0.0942094	-0.802007	0.422549	0.999923	susceptible vs control	neuron1	neuron1_Dlg3
Slc7a3	244.938	0.0862796	0.155836	0.553656	0.579814	0.999923	susceptible vs control	neuron1	neuron1_Slc7a3
Snx12	504.291	0.064881	0.0747549	0.867916	0.38544	0.999923	susceptible vs control	neuron1	neuron1_Snx12
Med12	144.834	-0.0168538	0.173233	-0.0972899	0.922496	0.999923	susceptible vs control	neuron1	neuron1_Med12
Nlgn3	697.762	-0.0450593	0.0719474	-0.626281	0.531131	0.999923	susceptible vs control	neuron1	neuron1_Nlgn3
Zmym3	662.154	0.0820701	0.101821	0.806022	0.42023	0.999923	susceptible vs control	neuron1	neuron1_Zmym3
Nono	231.87	0.535676	0.797403	0.671776	0.501726	0.999923	susceptible vs control	neuron1	neuron1_Nono
Itgb1bp2	21.8897	0.270856	0.331952	0.815949	0.414529	0.999923	susceptible vs control	neuron1	neuron1_Itgb1bp2
Taf1	835.133	0.0575499	0.0688017	0.83646	0.402896	0.999923	susceptible vs control	neuron1	neuron1_Taf1
Ogt	2545.22	-0.029587	0.0651877	-0.453873	0.64992	0.999923	susceptible vs control	neuron1	neuron1_Ogt
Gm4779	30.5655	-0.196569	0.341046	-0.57637	0.564365	0.999923	susceptible vs control	neuron1	neuron1_Gm4779
Nhsl2	562.92	0.0218931	0.0731278	0.299381	0.764649	0.999923	susceptible vs control	neuron1	neuron1_Nhsl2
Rtl5	170.559	-0.00970151	0.166131	-0.0583967	0.953433	0.999923	susceptible vs control	neuron1	neuron1_Rtl5
Hdac8	2070.16	-0.0257323	0.090806	-0.283376	0.776888	0.999923	susceptible vs control	neuron1	neuron1_Hdac8
Phka1	800.624	0.0886953	0.0915538	0.968778	0.332656	0.999923	susceptible vs control	neuron1	neuron1_Phka1
Chic1	750.507	0.0649296	0.105085	0.617877	0.536657	0.999923	susceptible vs control	neuron1	neuron1_Chic1
Gm26952	145.927	0.020703	0.189534	0.109231	0.913019	0.999923	susceptible vs control	neuron1	neuron1_Gm26952
Jpx	105.844	0.0235085	0.208426	0.112791	0.910196	0.999923	susceptible vs control	neuron1	neuron1_Jpx
Ftx	2542.4	0.0245038	0.0837077	0.292731	0.769728	0.999923	susceptible vs control	neuron1	neuron1_Ftx
Slc16a2	323.871	-0.116874	0.178101	-0.656224	0.51168	0.999923	susceptible vs control	neuron1	neuron1_Slc16a2
Rlim	377.677	-0.0719322	0.126055	-0.570641	0.568243	0.999923	susceptible vs control	neuron1	neuron1_Rlim
Nexmif	1183.2	-0.0423176	0.125808	-0.336366	0.736595	0.999923	susceptible vs control	neuron1	neuron1_Nexmif
Abcb7	434.187	-0.0790554	0.0872991	-0.90557	0.365164	0.999923	susceptible vs control	neuron1	neuron1_Abcb7
Uprt	69.6299	0.0445885	0.187496	0.23781	0.812028	0.999923	susceptible vs control	neuron1	neuron1_Uprt
Zdhhc15	90.4418	0.0024586	0.177514	0.0138502	0.98895	0.999923	susceptible vs control	neuron1	neuron1_Zdhhc15
Pbdc1	289.985	-0.0117774	0.089954	-0.130926	0.895833	0.999923	susceptible vs control	neuron1	neuron1_Pbdc1
5330434G04Rik	4639.02	-0.00069707	0.133627	-0.00521653	0.995838	0.999923	susceptible vs control	neuron1	neuron1_5330434G04Rik
Atrx	1904.54	0.0405936	0.0550589	0.737277	0.460954	0.999923	susceptible vs control	neuron1	neuron1_Atrx
Magt1	152.819	-0.0479995	0.193166	-0.248488	0.803757	0.999923	susceptible vs control	neuron1	neuron1_Magt1
Cox7b	152.921	0.308956	0.683388	0.452095	0.651201	0.999923	susceptible vs control	neuron1	neuron1_Cox7b
Atp7a	174.936	-0.0651708	0.162256	-0.401654	0.687939	0.999923	susceptible vs control	neuron1	neuron1_Atp7a
Taf9b	39.2129	0.589403	0.434638	1.35608	0.175074	0.999923	susceptible vs control	neuron1	neuron1_Taf9b
Itm2a	19.306	-0.76488	0.679227	-1.1261	0.260122	0.999923	susceptible vs control	neuron1	neuron1_Itm2a
2610002M06Rik	192.933	0.0428203	0.135072	0.317018	0.75123	0.999923	susceptible vs control	neuron1	neuron1_2610002M06Rik
Fam46d	518.644	0.102308	0.0854203	1.1977	0.231034	0.999923	susceptible vs control	neuron1	neuron1_Fam46d
Brwd3	388.297	0.0971323	0.11939	0.813569	0.415892	0.999923	susceptible vs control	neuron1	neuron1_Brwd3
Sh3bgrl	211.349	0.246919	0.233488	1.05753	0.290272	0.999923	susceptible vs control	neuron1	neuron1_Sh3bgrl
Gm44593	217.438	-0.028754	0.195219	-0.147291	0.882902	0.999923	susceptible vs control	neuron1	neuron1_Gm44593
Pou3f4	27.0493	-0.493362	0.403775	-1.22187	0.221756	0.999923	susceptible vs control	neuron1	neuron1_Pou3f4
Rps6ka6	84.6083	-0.0726614	0.237255	-0.306259	0.759408	0.999923	susceptible vs control	neuron1	neuron1_Rps6ka6
Hdx	568.539	0.00460521	0.0989639	0.0465342	0.962884	0.999923	susceptible vs control	neuron1	neuron1_Hdx
Gm45194	57.4113	-0.548389	0.514224	-1.06644	0.286225	0.999923	susceptible vs control	neuron1	neuron1_Gm45194
Apool	89.6794	-0.0086243	0.229769	-0.0375346	0.970059	0.999923	susceptible vs control	neuron1	neuron1_Apool
Satl1	27.0373	0.101337	0.291427	0.347726	0.728046	0.999923	susceptible vs control	neuron1	neuron1_Satl1
Zfp711	178.819	0.0468502	0.140642	0.333116	0.739046	0.999923	susceptible vs control	neuron1	neuron1_Zfp711
Chm	836.664	-0.0541269	0.0629739	-0.859514	0.390057	0.999923	susceptible vs control	neuron1	neuron1_Chm
Dach2	175.88	0.403833	0.208078	1.94078	0.052285	0.999923	susceptible vs control	neuron1	neuron1_Dach2
Klhl4	48.5814	-0.209597	0.487279	-0.430138	0.667095	0.999923	susceptible vs control	neuron1	neuron1_Klhl4
Pabpc5	19.6776	-0.21507	0.392329	-0.548187	0.583564	0.999923	susceptible vs control	neuron1	neuron1_Pabpc5
Pcdh11x	3317.57	-0.138527	0.128695	-1.0764	0.281749	0.999923	susceptible vs control	neuron1	neuron1_Pcdh11x
Nap1l3	45.5396	0.164743	1.43666	0.114671	0.908706	0.999923	susceptible vs control	neuron1	neuron1_Nap1l3
Cldn34c1	185.495	0.0616818	0.157381	0.391926	0.695113	0.999923	susceptible vs control	neuron1	neuron1_Cldn34c1
Diaph2	1278.37	-0.020994	0.129865	-0.16166	0.871574	0.999923	susceptible vs control	neuron1	neuron1_Diaph2
Pcdh19	752.614	-0.0226066	0.161626	-0.13987	0.888763	0.999923	susceptible vs control	neuron1	neuron1_Pcdh19
Gm26851	30.6966	-0.15681	0.414376	-0.378425	0.705115	0.999923	susceptible vs control	neuron1	neuron1_Gm26851
Tspan6	104.912	-0.0338102	0.452886	-0.0746549	0.940489	0.999923	susceptible vs control	neuron1	neuron1_Tspan6
Srpx2	29.2751	-0.124252	0.453129	-0.274208	0.783924	0.999923	susceptible vs control	neuron1	neuron1_Srpx2
Cstf2	868.301	-0.0483932	0.0815186	-0.593647	0.552748	0.999923	susceptible vs control	neuron1	neuron1_Cstf2
Nox1	339.57	0.103146	0.13871	0.743608	0.457114	0.999923	susceptible vs control	neuron1	neuron1_Nox1
Arl13a	129.466	-0.0444896	0.199731	-0.222747	0.823732	0.999923	susceptible vs control	neuron1	neuron1_Arl13a
Trmt2b	242.581	0.0343592	0.128725	0.266919	0.789531	0.999923	susceptible vs control	neuron1	neuron1_Trmt2b
Tmem35a	292.586	-0.0330135	0.185641	-0.177835	0.858852	0.999923	susceptible vs control	neuron1	neuron1_Tmem35a
Drp2	280.516	-0.0591309	0.126492	-0.467468	0.640165	0.999923	susceptible vs control	neuron1	neuron1_Drp2
Taf7l	339.34	-0.0326507	0.244305	-0.133647	0.893681	0.999923	susceptible vs control	neuron1	neuron1_Taf7l
Gla	46.063	-0.157128	0.207847	-0.755982	0.44966	0.999923	susceptible vs control	neuron1	neuron1_Gla
Hnrnph2	158.471	0.301622	0.402058	0.750195	0.453137	0.999923	susceptible vs control	neuron1	neuron1_Hnrnph2
Armcx4	97.7	-0.137147	0.224741	-0.610245	0.5417	0.999923	susceptible vs control	neuron1	neuron1_Armcx4
Armcx1	444.249	-0.101464	0.165604	-0.612692	0.54008	0.999923	susceptible vs control	neuron1	neuron1_Armcx1
Armcx6	111.708	0.0203564	0.13797	0.147542	0.882704	0.999923	susceptible vs control	neuron1	neuron1_Armcx6
Armcx3	217.445	0.028021	0.140497	0.199443	0.841917	0.999923	susceptible vs control	neuron1	neuron1_Armcx3
Armcx2	126.957	0.40111	0.631486	0.635183	0.525309	0.999923	susceptible vs control	neuron1	neuron1_Armcx2
Zmat1	405.138	-0.0106453	0.109374	-0.0973297	0.922465	0.999923	susceptible vs control	neuron1	neuron1_Zmat1
Gprasp1	3222.06	-0.0723399	0.0493434	-1.46605	0.142634	0.999923	susceptible vs control	neuron1	neuron1_Gprasp1
Armcx5	144.96	-0.174798	0.198626	-0.880035	0.37884	0.999923	susceptible vs control	neuron1	neuron1_Armcx5
Bhlhb9	182.834	-0.084835	0.133623	-0.634881	0.525506	0.999923	susceptible vs control	neuron1	neuron1_Bhlhb9
Gprasp2	1008.05	0.0758943	0.134143	0.565773	0.571548	0.999923	susceptible vs control	neuron1	neuron1_Gprasp2
Arxes2	315.926	0.288841	0.512486	0.563606	0.573022	0.999923	susceptible vs control	neuron1	neuron1_Arxes2
Arxes1	216.736	-0.0674228	0.268526	-0.251084	0.801749	0.999923	susceptible vs control	neuron1	neuron1_Arxes1
Bex4	95.7499	0.888743	0.416728	2.13267	0.0329517	0.999923	susceptible vs control	neuron1	neuron1_Bex4
Tceal5	511.955	-0.130053	0.0937535	-1.38718	0.165387	0.999923	susceptible vs control	neuron1	neuron1_Tceal5
Bex1	124.066	1.19439	0.517688	2.30716	0.0210461	0.999923	susceptible vs control	neuron1	neuron1_Bex1
Morf4l2	533.512	0.455283	0.638132	0.713462	0.47556	0.999923	susceptible vs control	neuron1	neuron1_Morf4l2
Glra4	45.995	-0.00254185	0.218068	-0.0116562	0.9907	0.999923	susceptible vs control	neuron1	neuron1_Glra4
Plp1	1048.7	-0.0748434	0.333048	-0.224722	0.822195	0.999923	susceptible vs control	neuron1	neuron1_Plp1
Rab9b	85.7158	1.176	0.558138	2.10701	0.0351165	0.999923	susceptible vs control	neuron1	neuron1_Rab9b
Slc25a53	122.861	-0.119273	0.148303	-0.804251	0.421252	0.999923	susceptible vs control	neuron1	neuron1_Slc25a53
Zcchc18	1832.97	0.417538	0.216673	1.92704	0.0539744	0.999923	susceptible vs control	neuron1	neuron1_Zcchc18
Fam199x	191.059	-0.00555693	0.115433	-0.04814	0.961605	0.999923	susceptible vs control	neuron1	neuron1_Fam199x
Il1rapl2	3533.31	0.205668	0.159974	1.28564	0.19857	0.999923	susceptible vs control	neuron1	neuron1_Il1rapl2
Mum1l1	107.983	0.0798389	0.30388	0.262732	0.792757	0.999923	susceptible vs control	neuron1	neuron1_Mum1l1
Rnf128	315.699	-0.0543941	0.104617	-0.519938	0.603107	0.999923	susceptible vs control	neuron1	neuron1_Rnf128
Tbc1d8b	26.8454	-0.0325375	0.315975	-0.102975	0.917983	0.999923	susceptible vs control	neuron1	neuron1_Tbc1d8b
Morc4	146.691	0.0592345	0.127373	0.465047	0.641898	0.999923	susceptible vs control	neuron1	neuron1_Morc4
Rbm41	221.058	0.0176196	0.116759	0.150905	0.88005	0.999923	susceptible vs control	neuron1	neuron1_Rbm41
Pih1h3b	18.0158	-0.336249	0.473297	-0.710441	0.477431	0.999923	susceptible vs control	neuron1	neuron1_Pih1h3b
Frmpd3	956.022	0.166696	0.0793202	2.10155	0.0355924	0.999923	susceptible vs control	neuron1	neuron1_Frmpd3
Mid2	413.53	0.0376241	0.0742599	0.506654	0.612397	0.999923	susceptible vs control	neuron1	neuron1_Mid2
Atg4a	128.863	-0.0169704	0.140313	-0.120947	0.903733	0.999923	susceptible vs control	neuron1	neuron1_Atg4a
Col4a6	23.2936	-0.000642684	0.437945	-0.0014675	0.998829	0.999923	susceptible vs control	neuron1	neuron1_Col4a6
Col4a5	37.765	-0.240293	0.29058	-0.82694	0.408271	0.999923	susceptible vs control	neuron1	neuron1_Col4a5
Irs4	53.2697	-0.722423	0.475984	-1.51775	0.129078	0.999923	susceptible vs control	neuron1	neuron1_Irs4
Acsl4	584.55	-0.0894793	0.0832523	-1.0748	0.282466	0.999923	susceptible vs control	neuron1	neuron1_Acsl4
Tmem164	672.659	-0.038461	0.090947	-0.422895	0.672372	0.999923	susceptible vs control	neuron1	neuron1_Tmem164
Ammecr1	1423.66	0.0824407	0.0745101	1.10644	0.268538	0.999923	susceptible vs control	neuron1	neuron1_Ammecr1
Pak3	3059.21	-0.000943023	0.0753106	-0.0125218	0.990009	0.999923	susceptible vs control	neuron1	neuron1_Pak3
Capn6	103.239	0.246421	0.155379	1.58594	0.112754	0.999923	susceptible vs control	neuron1	neuron1_Capn6
Dcx	993.933	0.0610999	0.0722757	0.845373	0.397902	0.999923	susceptible vs control	neuron1	neuron1_Dcx
Alg13	205.184	0.0491228	0.115652	0.424747	0.671021	0.999923	susceptible vs control	neuron1	neuron1_Alg13
Trpc5	1217.76	0.0685578	0.0935841	0.732579	0.463815	0.999923	susceptible vs control	neuron1	neuron1_Trpc5
Trpc5os	99.7359	0.185981	0.163508	1.13744	0.255354	0.999923	susceptible vs control	neuron1	neuron1_Trpc5os
Rtl4	2006.37	0.0711376	0.081195	0.876133	0.380958	0.999923	susceptible vs control	neuron1	neuron1_Rtl4
Amot	64.3034	0.203028	0.178319	1.13856	0.254885	0.999923	susceptible vs control	neuron1	neuron1_Amot
Htr2c	7515.84	0.00801719	0.149566	0.0536029	0.957252	0.999923	susceptible vs control	neuron1	neuron1_Htr2c
Lrch2	542.582	-0.00944756	0.0867763	-0.108873	0.913303	0.999923	susceptible vs control	neuron1	neuron1_Lrch2
Gm15091	19.698	-0.408265	0.373338	-1.09355	0.274151	0.999923	susceptible vs control	neuron1	neuron1_Gm15091
Tmem29	507.851	0.0984247	0.075048	1.31149	0.189692	0.999923	susceptible vs control	neuron1	neuron1_Tmem29
Apex2	1039.58	-0.0295874	0.0719218	-0.411382	0.680792	0.999923	susceptible vs control	neuron1	neuron1_Apex2
Alas2	480.776	0.100116	0.0931057	1.07529	0.282245	0.999923	susceptible vs control	neuron1	neuron1_Alas2
Pfkfb1	25.9192	-0.347072	0.303895	-1.14208	0.253421	0.999923	susceptible vs control	neuron1	neuron1_Pfkfb1
Tro	1508.11	-0.0680958	0.0800611	-0.850548	0.39502	0.999923	susceptible vs control	neuron1	neuron1_Tro
Maged2	167.783	-0.0180258	0.149266	-0.120763	0.903879	0.999923	susceptible vs control	neuron1	neuron1_Maged2
Gnl3l	1005.13	0.390764	0.257178	1.51943	0.128654	0.999923	susceptible vs control	neuron1	neuron1_Gnl3l
Fgd1	291.161	0.0548767	0.0874442	0.627563	0.53029	0.999923	susceptible vs control	neuron1	neuron1_Fgd1
Tsr2	94.8856	0.424209	0.357349	1.1871	0.235188	0.999923	susceptible vs control	neuron1	neuron1_Tsr2
Gm15138	33.8564	-0.0947616	0.322661	-0.293687	0.768997	0.999923	susceptible vs control	neuron1	neuron1_Gm15138
Wnk3	463.761	-0.00281695	0.0661633	-0.0425758	0.96604	0.999923	susceptible vs control	neuron1	neuron1_Wnk3
A230072E10Rik	291.33	0.0402318	0.082851	0.485592	0.627257	0.999923	susceptible vs control	neuron1	neuron1_A230072E10Rik
Fam120c	811.06	-0.0253652	0.0786488	-0.322512	0.747065	0.999923	susceptible vs control	neuron1	neuron1_Fam120c
Phf8	593.18	0.153499	0.0875921	1.75243	0.0797002	0.999923	susceptible vs control	neuron1	neuron1_Phf8
Huwe1	2477.33	0.0650808	0.0840727	0.774101	0.438871	0.999923	susceptible vs control	neuron1	neuron1_Huwe1
Ribc1	51.8284	0.11768	0.196885	0.597709	0.550034	0.999923	susceptible vs control	neuron1	neuron1_Ribc1
Smc1a	297.857	-0.179452	0.154498	-1.16151	0.245434	0.999923	susceptible vs control	neuron1	neuron1_Smc1a
Iqsec2	757.892	-0.00582768	0.0762299	-0.0764488	0.939062	0.999923	susceptible vs control	neuron1	neuron1_Iqsec2
Kdm5c	663.875	0.060424	0.0800252	0.755063	0.450211	0.999923	susceptible vs control	neuron1	neuron1_Kdm5c
Kantr	966.715	0.0205587	0.0948519	0.216745	0.828407	0.999923	susceptible vs control	neuron1	neuron1_Kantr
Tspyl2	727.664	-0.0652512	0.11046	-0.59072	0.554708	0.999923	susceptible vs control	neuron1	neuron1_Tspyl2
Gpr173	169.293	-0.0539537	0.108477	-0.497373	0.618926	0.999923	susceptible vs control	neuron1	neuron1_Gpr173
Shroom2	75.8934	0.251403	0.760918	0.330394	0.741102	0.999923	susceptible vs control	neuron1	neuron1_Shroom2
Mageh1	67.6755	-0.280512	0.821597	-0.341423	0.732785	0.999923	susceptible vs control	neuron1	neuron1_Mageh1
Foxr2	20.1299	0.160877	0.374967	0.429042	0.667892	0.999923	susceptible vs control	neuron1	neuron1_Foxr2
Rragb	679.563	-0.0185557	0.107699	-0.172293	0.863207	0.999923	susceptible vs control	neuron1	neuron1_Rragb
Klf8	398.876	0.0589093	0.100121	0.588381	0.556277	0.999923	susceptible vs control	neuron1	neuron1_Klf8
Gm45022	24.4004	0.171019	0.303657	0.563196	0.573301	0.999923	susceptible vs control	neuron1	neuron1_Gm45022
Nbdy	103.967	1.19045	0.786462	1.51368	0.130108	0.999923	susceptible vs control	neuron1	neuron1_Nbdy
Sat1	52.5345	0.464795	0.492449	0.943845	0.345249	0.999923	susceptible vs control	neuron1	neuron1_Sat1
Acot9	129.751	-0.0344731	0.141486	-0.24365	0.807502	0.999923	susceptible vs control	neuron1	neuron1_Acot9
Prdx4	182.022	0.0145089	0.197755	0.0733681	0.941513	0.999923	susceptible vs control	neuron1	neuron1_Prdx4
Ptchd1	466.048	0.0796188	0.15061	0.528644	0.597053	0.999923	susceptible vs control	neuron1	neuron1_Ptchd1
Gm15155	805.504	-0.0274126	0.108818	-0.251913	0.801109	0.999923	susceptible vs control	neuron1	neuron1_Gm15155
Phex	29.0822	0.129827	0.286432	0.453255	0.650365	0.999923	susceptible vs control	neuron1	neuron1_Phex
Sms	1061.7	0.00899218	0.103133	0.0871899	0.930521	0.999923	susceptible vs control	neuron1	neuron1_Sms
Mbtps2	498.916	0.020218	0.116086	0.174163	0.861737	0.999923	susceptible vs control	neuron1	neuron1_Mbtps2
Cnksr2	1097.1	0.045683	0.107781	0.42385	0.671675	0.999923	susceptible vs control	neuron1	neuron1_Cnksr2
Rps6ka3	889.353	0.0723882	0.0866664	0.835251	0.403576	0.999923	susceptible vs control	neuron1	neuron1_Rps6ka3
Map7d2	1385.37	0.00664212	0.0663014	0.100181	0.920201	0.999923	susceptible vs control	neuron1	neuron1_Map7d2
Bclaf3	398.007	-0.0708723	0.0938177	-0.755426	0.449993	0.999923	susceptible vs control	neuron1	neuron1_Bclaf3
Sh3kbp1	1396.46	0.121815	0.143801	0.847109	0.396934	0.999923	susceptible vs control	neuron1	neuron1_Sh3kbp1
Map3k15	65.4396	0.124287	0.216851	0.573144	0.566547	0.999923	susceptible vs control	neuron1	neuron1_Map3k15
Pdha1	41.919	0.699715	1.106	0.632654	0.52696	0.999923	susceptible vs control	neuron1	neuron1_Pdha1
Adgrg2	80.0484	0.0935279	0.222699	0.419975	0.674504	0.999923	susceptible vs control	neuron1	neuron1_Adgrg2
Phka2	417.479	0.0125463	0.114472	0.109601	0.912726	0.999923	susceptible vs control	neuron1	neuron1_Phka2
Gm15243	290.348	0.103707	0.151568	0.684224	0.493834	0.999923	susceptible vs control	neuron1	neuron1_Gm15243
Ppef1	21.9802	0.106628	0.574183	0.185704	0.852677	0.999923	susceptible vs control	neuron1	neuron1_Ppef1
Rs1	51.1075	0.171615	0.256536	0.668972	0.503513	0.999923	susceptible vs control	neuron1	neuron1_Rs1
Cdkl5	753.577	-0.0217084	0.100067	-0.216939	0.828256	0.999923	susceptible vs control	neuron1	neuron1_Cdkl5
Scml2	31.7905	0.117553	0.299173	0.392926	0.694374	0.999923	susceptible vs control	neuron1	neuron1_Scml2
Rai2	261.842	0.0588172	0.158613	0.370823	0.71077	0.999923	susceptible vs control	neuron1	neuron1_Rai2
Nhs	2672.57	0.0814767	0.0761836	1.06948	0.284855	0.999923	susceptible vs control	neuron1	neuron1_Nhs
Reps2	1338.93	-0.164982	0.119461	-1.38105	0.167264	0.999923	susceptible vs control	neuron1	neuron1_Reps2
Rbbp7	370.985	-0.0438376	0.113875	-0.384961	0.700266	0.999923	susceptible vs control	neuron1	neuron1_Rbbp7
Txlng	779.428	0.0507834	0.0904441	0.561489	0.574464	0.999923	susceptible vs control	neuron1	neuron1_Txlng
Syap1	196.765	-0.117685	0.108813	-1.08154	0.279457	0.999923	susceptible vs control	neuron1	neuron1_Syap1
Ctps2	720.92	0.0922384	0.0586783	1.57193	0.115966	0.999923	susceptible vs control	neuron1	neuron1_Ctps2
Rnf138rt1	21.3681	-1.09027	0.653549	-1.66822	0.0952713	0.999923	susceptible vs control	neuron1	neuron1_Rnf138rt1
Ap1s2	189.581	0.370136	0.317724	1.16496	0.244035	0.999923	susceptible vs control	neuron1	neuron1_Ap1s2
Zrsr2	50.9034	1.13119	0.969213	1.16712	0.243162	0.999923	susceptible vs control	neuron1	neuron1_Zrsr2
Car5b	67.2143	0.121826	0.210373	0.579097	0.562524	0.999923	susceptible vs control	neuron1	neuron1_Car5b
Pir	72.8475	-0.160587	0.206614	-0.777231	0.437023	0.999923	susceptible vs control	neuron1	neuron1_Pir
Vegfd	31.4467	0.309334	0.243231	1.27177	0.203454	0.999923	susceptible vs control	neuron1	neuron1_Vegfd
Piga	44.6644	0.100499	0.349229	0.287775	0.773519	0.999923	susceptible vs control	neuron1	neuron1_Piga
Mospd2	212.914	-0.00149731	0.125624	-0.011919	0.99049	0.999923	susceptible vs control	neuron1	neuron1_Mospd2
Fancb	24.8973	-0.254631	0.346829	-0.734168	0.462847	0.999923	susceptible vs control	neuron1	neuron1_Fancb
Glra2	642.689	0.238246	0.155221	1.53488	0.124812	0.999923	susceptible vs control	neuron1	neuron1_Glra2
Gemin8	69.0838	-0.142775	0.199775	-0.714678	0.474808	0.999923	susceptible vs control	neuron1	neuron1_Gemin8
Gpm6b	1028.03	-0.398504	0.271141	-1.46973	0.141634	0.999923	susceptible vs control	neuron1	neuron1_Gpm6b
Ofd1	213.723	-0.0243361	0.120061	-0.202697	0.839372	0.999923	susceptible vs control	neuron1	neuron1_Ofd1
Trappc2	40.1803	2.4723	1.40364	1.76135	0.0781797	0.999923	susceptible vs control	neuron1	neuron1_Trappc2
Rab9	138.082	-0.0887576	0.148054	-0.599497	0.548842	0.999923	susceptible vs control	neuron1	neuron1_Rab9
Tceanc	19.6073	-0.219933	0.393634	-0.558723	0.576351	0.999923	susceptible vs control	neuron1	neuron1_Tceanc
Egfl6	62.9202	0.00368943	0.220176	0.0167567	0.986631	0.999923	susceptible vs control	neuron1	neuron1_Egfl6
Prps2	50.7558	-0.257874	0.552522	-0.466721	0.640699	0.999923	susceptible vs control	neuron1	neuron1_Prps2
Frmpd4	4918.9	0.229126	0.106758	2.14621	0.0318559	0.999923	susceptible vs control	neuron1	neuron1_Frmpd4
Msl3	108.831	-0.102399	0.184535	-0.554903	0.578961	0.999923	susceptible vs control	neuron1	neuron1_Msl3
Arhgap6	399.159	-0.121122	0.308234	-0.392954	0.694353	0.999923	susceptible vs control	neuron1	neuron1_Arhgap6
Gm15261	638.94	-0.23148	0.301696	-0.767263	0.442925	0.999923	susceptible vs control	neuron1	neuron1_Gm15261
Amelx	48.8438	-0.0449027	0.359734	-0.124822	0.900664	0.999923	susceptible vs control	neuron1	neuron1_Amelx
Hccs	172.151	-0.197085	0.235202	-0.83794	0.402064	0.999923	susceptible vs control	neuron1	neuron1_Hccs
Mid1	416.13	0.291628	0.125715	2.31976	0.020354	0.999923	susceptible vs control	neuron1	neuron1_Mid1
Gm15726	65.1415	0.28951	0.350381	0.826272	0.40865	0.999923	susceptible vs control	neuron1	neuron1_Gm15726
Gm15247	19.6412	0.0250309	0.527684	0.0474355	0.962166	0.999923	susceptible vs control	neuron1	neuron1_Gm15247
Gm21887	39.8217	0.479341	0.370962	1.29216	0.196303	0.999923	susceptible vs control	neuron1	neuron1_Gm21887
Asmt	39.4858	0.0113953	0.267486	0.0426015	0.966019	0.999923	susceptible vs control	neuron1	neuron1_Asmt
Hnf4g	44.2695	-0.191279	0.264585	-0.72294	0.469717	0.999923	susceptible vs control	neuron1	neuron1_Hnf4g
1110015O18Rik	62.1193	0.0840358	0.203414	0.413126	0.679514	0.999923	susceptible vs control	neuron1	neuron1_1110015O18Rik
2700069I18Rik	589.653	-0.0300218	0.18565	-0.161712	0.871533	0.999923	susceptible vs control	neuron1	neuron1_2700069I18Rik
Zfhx4	2170.41	0.0431193	0.135952	0.317165	0.751118	0.999923	susceptible vs control	neuron1	neuron1_Zfhx4
Pex2	137.689	-0.117642	0.194887	-0.603641	0.546082	0.999923	susceptible vs control	neuron1	neuron1_Pex2
Pkia	1858.79	-0.0025118	0.0449924	-0.0558273	0.955479	0.999923	susceptible vs control	neuron1	neuron1_Pkia
Zc2hc1a	595.137	-0.0135724	0.0632354	-0.214633	0.830054	0.999923	susceptible vs control	neuron1	neuron1_Zc2hc1a
Stmn2	1552.72	0.50123	0.39535	1.26781	0.204865	0.999923	susceptible vs control	neuron1	neuron1_Stmn2
Mrps28	288.033	-0.0922987	0.123144	-0.749516	0.453546	0.999923	susceptible vs control	neuron1	neuron1_Mrps28
Tpd52	334.88	0.0585605	0.132398	0.442308	0.658266	0.999923	susceptible vs control	neuron1	neuron1_Tpd52
Zbtb10	111.341	-0.0340144	0.142084	-0.239397	0.810798	0.999923	susceptible vs control	neuron1	neuron1_Zbtb10
C030034L19Rik	28.3305	0.29088	0.283561	1.02581	0.30498	0.999923	susceptible vs control	neuron1	neuron1_C030034L19Rik
Zfp704	1420.15	0.00892109	0.0509865	0.17497	0.861103	0.999923	susceptible vs control	neuron1	neuron1_Zfp704
Pag1	738.033	0.00301014	0.0788009	0.0381993	0.969529	0.999923	susceptible vs control	neuron1	neuron1_Pag1
Gm16337	458.487	0.117692	0.134416	0.875579	0.381259	0.999923	susceptible vs control	neuron1	neuron1_Gm16337
Impa1	111.741	0.317536	0.580822	0.5467	0.584585	0.999923	susceptible vs control	neuron1	neuron1_Impa1
Zfand1	184.857	-0.00462784	0.156023	-0.0296612	0.976337	0.999923	susceptible vs control	neuron1	neuron1_Zfand1
Chmp4c	176.094	-0.108175	0.169502	-0.63819	0.52335	0.999923	susceptible vs control	neuron1	neuron1_Chmp4c
Snx16	257.329	-0.0619376	0.116558	-0.531388	0.59515	0.999923	susceptible vs control	neuron1	neuron1_Snx16
Ralyl	12012.6	0.0831938	0.0495857	1.67778	0.0933909	0.999923	susceptible vs control	neuron1	neuron1_Ralyl
Gm2464.1	284.288	0.0951281	0.158615	0.599743	0.548677	0.999923	susceptible vs control	neuron1	neuron1_Gm2464.1
Lrrcc1	526.361	0.0557049	0.0725419	0.767899	0.442547	0.999923	susceptible vs control	neuron1	neuron1_Lrrcc1
E2f5	167.39	0.0413233	0.122648	0.336925	0.736173	0.999923	susceptible vs control	neuron1	neuron1_E2f5
1810022K09Rik	515.279	-0.0432408	0.208286	-0.207603	0.835539	0.999923	susceptible vs control	neuron1	neuron1_1810022K09Rik
Car2	27.0802	1.08058	0.881104	1.2264	0.220049	0.999923	susceptible vs control	neuron1	neuron1_Car2
Ythdf3	747.913	-0.0306753	0.0919146	-0.333737	0.738578	0.999923	susceptible vs control	neuron1	neuron1_Ythdf3
Gm30340	23.3385	-0.0843685	0.308353	-0.27361	0.784384	0.999923	susceptible vs control	neuron1	neuron1_Gm30340
Mir124-2hg	1298.8	-0.0113195	0.151277	-0.0748259	0.940353	0.999923	susceptible vs control	neuron1	neuron1_Mir124-2hg
Cyp7b1	206.968	-0.0658265	0.133769	-0.492091	0.622655	0.999923	susceptible vs control	neuron1	neuron1_Cyp7b1
Armc1	149.044	1.38434	0.727494	1.90289	0.0570554	0.999923	susceptible vs control	neuron1	neuron1_Armc1
Mtfr1	96.1608	0.081873	0.168129	0.486964	0.626284	0.999923	susceptible vs control	neuron1	neuron1_Mtfr1
Pde7a	966.812	0.0678112	0.0738208	0.918593	0.358309	0.999923	susceptible vs control	neuron1	neuron1_Pde7a
Gm16093	980.866	0.162012	0.126059	1.2852	0.198722	0.999923	susceptible vs control	neuron1	neuron1_Gm16093
4632415L05Rik	131.157	-0.228106	0.205999	-1.10732	0.268157	0.999923	susceptible vs control	neuron1	neuron1_4632415L05Rik
Cp	158.751	0.0772562	0.169147	0.45674	0.647858	0.999923	susceptible vs control	neuron1	neuron1_Cp
Hps3	162.306	-0.0124833	0.123901	-0.100752	0.919747	0.999923	susceptible vs control	neuron1	neuron1_Hps3
Hltf	513.77	-0.0821333	0.10403	-0.789519	0.429809	0.999923	susceptible vs control	neuron1	neuron1_Hltf
Gyg	151.091	0.115974	0.151976	0.763108	0.445399	0.999923	susceptible vs control	neuron1	neuron1_Gyg
Tbl1xr1	625.795	0.108884	0.0790417	1.37755	0.168343	0.999923	susceptible vs control	neuron1	neuron1_Tbl1xr1
Naaladl2	3521.5	-0.0324816	0.0664839	-0.488564	0.62515	0.999923	susceptible vs control	neuron1	neuron1_Naaladl2
Nlgn1	28298.2	-0.0399411	0.0689432	-0.579333	0.562364	0.999923	susceptible vs control	neuron1	neuron1_Nlgn1
A830092H15Rik	85.4521	-0.233355	0.195294	-1.1949	0.232128	0.999923	susceptible vs control	neuron1	neuron1_A830092H15Rik
Spata16	29.6678	-0.292069	0.365901	-0.798219	0.424744	0.999923	susceptible vs control	neuron1	neuron1_Spata16
Nceh1	901.513	-0.070183	0.0767271	-0.914709	0.360344	0.999923	susceptible vs control	neuron1	neuron1_Nceh1
Fndc3b	784.983	-0.139266	0.175478	-0.793637	0.427407	0.999923	susceptible vs control	neuron1	neuron1_Fndc3b
Pld1	124.418	-0.335943	0.331481	-1.01346	0.310841	0.999923	susceptible vs control	neuron1	neuron1_Pld1
Gm42196	31.9098	0.0199741	0.266689	0.0748964	0.940297	0.999923	susceptible vs control	neuron1	neuron1_Gm42196
Tnik	4782.43	-0.0801269	0.0813674	-0.984754	0.324745	0.999923	susceptible vs control	neuron1	neuron1_Tnik
Slc2a2	129.27	0.0746307	0.190958	0.390822	0.695929	0.999923	susceptible vs control	neuron1	neuron1_Slc2a2
1700112D23Rik	105.437	-0.0327003	0.216757	-0.150861	0.880085	0.999923	susceptible vs control	neuron1	neuron1_1700112D23Rik
Egfem1	4409.2	0.229461	0.182513	1.25723	0.20867	0.999923	susceptible vs control	neuron1	neuron1_Egfem1
Gm33206	53.2992	-0.0828515	0.305139	-0.27152	0.785991	0.999923	susceptible vs control	neuron1	neuron1_Gm33206
Mynn	201.988	0.041117	0.130476	0.31513	0.752663	0.999923	susceptible vs control	neuron1	neuron1_Mynn
Sec62	2338.84	-0.0930222	0.199438	-0.466422	0.640913	0.999923	susceptible vs control	neuron1	neuron1_Sec62
Phc3	985.898	0.00940955	0.06981	0.134788	0.89278	0.999923	susceptible vs control	neuron1	neuron1_Phc3
Prkci	323.159	-0.0136452	0.0821318	-0.166138	0.868048	0.999923	susceptible vs control	neuron1	neuron1_Prkci
Skil	237.847	0.0700257	0.130924	0.534856	0.592749	0.999923	susceptible vs control	neuron1	neuron1_Skil
Cldn11	22.9778	0.415026	0.673421	0.616295	0.5377	0.999923	susceptible vs control	neuron1	neuron1_Cldn11
Slc7a14	1581.68	-0.00320095	0.0723412	-0.0442479	0.964707	0.999923	susceptible vs control	neuron1	neuron1_Slc7a14
Gm15496	354.317	0.136046	0.0969928	1.40264	0.160725	0.999923	susceptible vs control	neuron1	neuron1_Gm15496
Kcnmb2	1126.45	0.0908168	0.153245	0.592626	0.553432	0.999923	susceptible vs control	neuron1	neuron1_Kcnmb2
Zmat3	363.891	-0.00731973	0.0791355	-0.0924962	0.926304	0.999923	susceptible vs control	neuron1	neuron1_Zmat3
Pik3ca	737.216	0.0364185	0.0858547	0.424188	0.671429	0.999923	susceptible vs control	neuron1	neuron1_Pik3ca
Zfp639	361.057	-0.0482627	0.0797708	-0.605018	0.545167	0.999923	susceptible vs control	neuron1	neuron1_Zfp639
Mfn1	862.499	0.0274232	0.0825677	0.33213	0.739791	0.999923	susceptible vs control	neuron1	neuron1_Mfn1
Gnb4	229.587	0.0699583	0.12023	0.581872	0.560653	0.999923	susceptible vs control	neuron1	neuron1_Gnb4
Gm37640	110.977	0.20476	0.215221	0.951397	0.341403	0.999923	susceptible vs control	neuron1	neuron1_Gm37640
Actl6a	198.05	-0.0414811	0.168948	-0.245526	0.80605	0.999923	susceptible vs control	neuron1	neuron1_Actl6a
Mrpl47	130.277	-0.117514	0.164427	-0.714687	0.474802	0.999923	susceptible vs control	neuron1	neuron1_Mrpl47
Ndufb5	75.708	0.0609295	1.09339	0.0557254	0.955561	0.999923	susceptible vs control	neuron1	neuron1_Ndufb5
Usp13	688.579	-0.0464267	0.0669238	-0.693725	0.487855	0.999923	susceptible vs control	neuron1	neuron1_Usp13
Gm37459	1089.02	0.148664	0.165977	0.895695	0.370416	0.999923	susceptible vs control	neuron1	neuron1_Gm37459
Pex5l	2598.99	0.151297	0.120742	1.25306	0.210185	0.999923	susceptible vs control	neuron1	neuron1_Pex5l
4930419G24Rik	1821.57	0.17042	0.143442	1.18808	0.234803	0.999923	susceptible vs control	neuron1	neuron1_4930419G24Rik
Ttc14	2118.53	-0.03262	0.0406128	-0.803193	0.421863	0.999923	susceptible vs control	neuron1	neuron1_Ttc14
Ccdc39	425.312	0.0401894	0.0771201	0.521128	0.602278	0.999923	susceptible vs control	neuron1	neuron1_Ccdc39
Gm43140	31.7703	0.0488833	0.333868	0.146415	0.883594	0.999923	susceptible vs control	neuron1	neuron1_Gm43140
Fxr1	1186.14	-0.0168636	0.078141	-0.21581	0.829136	0.999923	susceptible vs control	neuron1	neuron1_Fxr1
Dnajc19	1150.38	0.0284158	0.0912126	0.311534	0.755395	0.999923	susceptible vs control	neuron1	neuron1_Dnajc19
Gm38505	1553.39	0.177656	0.284532	0.62438	0.532378	0.999923	susceptible vs control	neuron1	neuron1_Gm38505
Gm20515	40.826	0.227507	0.310111	0.733629	0.463175	0.999923	susceptible vs control	neuron1	neuron1_Gm20515
Gm42695	62.1175	0.291627	0.345114	0.845018	0.398101	0.999923	susceptible vs control	neuron1	neuron1_Gm42695
Atp11b	1048	-0.0426609	0.0662472	-0.643965	0.519598	0.999923	susceptible vs control	neuron1	neuron1_Atp11b
Dcun1d1	516.019	0.0419801	0.0817939	0.513243	0.607781	0.999923	susceptible vs control	neuron1	neuron1_Dcun1d1
Gm15952	1328.77	-0.0214377	0.148164	-0.144689	0.884956	0.999923	susceptible vs control	neuron1	neuron1_Gm15952
Mccc1	450.913	0.0768486	0.092031	0.83503	0.403701	0.999923	susceptible vs control	neuron1	neuron1_Mccc1
Mccc1os	27.5567	0.035717	0.291288	0.122617	0.90241	0.999923	susceptible vs control	neuron1	neuron1_Mccc1os
Ccdc144b	19.2891	0.414472	0.355199	1.16687	0.243262	0.999923	susceptible vs control	neuron1	neuron1_Ccdc144b
Acad9	137.51	-0.0712951	0.13875	-0.513837	0.607366	0.999923	susceptible vs control	neuron1	neuron1_Acad9
D3Ertd254e	132.175	-0.145909	0.12845	-1.13592	0.25599	0.999923	susceptible vs control	neuron1	neuron1_D3Ertd254e
Qrfpr	22.3219	-0.7676	0.525222	-1.46148	0.143885	0.999923	susceptible vs control	neuron1	neuron1_Qrfpr
Exosc9	119.918	-0.0533996	0.138076	-0.386739	0.698949	0.999923	susceptible vs control	neuron1	neuron1_Exosc9
Bbs7	334.322	-0.140444	0.130361	-1.07734	0.281327	0.999923	susceptible vs control	neuron1	neuron1_Bbs7
Trpc3	327.515	0.0645152	0.146869	0.43927	0.660466	0.999923	susceptible vs control	neuron1	neuron1_Trpc3
4932438A13Rik	2282.31	0.0197342	0.0539098	0.36606	0.714321	0.999923	susceptible vs control	neuron1	neuron1_4932438A13Rik
Gm12531	37.811	0.155235	0.231938	0.669294	0.503308	0.999923	susceptible vs control	neuron1	neuron1_Gm12531
Cetn4	62.3609	-0.00842183	0.238505	-0.0353109	0.971832	0.999923	susceptible vs control	neuron1	neuron1_Cetn4
Bbs12	100.597	0.0942618	0.179636	0.524738	0.599766	0.999923	susceptible vs control	neuron1	neuron1_Bbs12
Fgf2os	75.1413	-0.0283926	0.176746	-0.160641	0.872376	0.999923	susceptible vs control	neuron1	neuron1_Fgf2os
Fgf2	47.8998	0.172834	0.227998	0.758052	0.44842	0.999923	susceptible vs control	neuron1	neuron1_Fgf2
Nudt6	42.13	-0.0800261	0.257341	-0.310973	0.755821	0.999923	susceptible vs control	neuron1	neuron1_Nudt6
Spata5	665.132	-0.0339428	0.0653154	-0.519676	0.60329	0.999923	susceptible vs control	neuron1	neuron1_Spata5
Gm5148	99.6256	-0.044819	0.186726	-0.240026	0.81031	0.999923	susceptible vs control	neuron1	neuron1_Gm5148
Ankrd50	129.334	-0.0358453	0.340276	-0.105342	0.916105	0.999923	susceptible vs control	neuron1	neuron1_Ankrd50
C230034O21Rik	31.3366	0.210044	0.496005	0.423471	0.671951	0.999923	susceptible vs control	neuron1	neuron1_C230034O21Rik
Fat4	155.555	0.0626035	0.209985	0.298133	0.765602	0.999923	susceptible vs control	neuron1	neuron1_Fat4
Intu	163.162	0.102871	0.129496	0.794396	0.426965	0.999923	susceptible vs control	neuron1	neuron1_Intu
Hspa4l	1036.35	0.0280746	0.103031	0.272487	0.785248	0.999923	susceptible vs control	neuron1	neuron1_Hspa4l
Plk4	118.865	-0.05448	0.13078	-0.416577	0.676988	0.999923	susceptible vs control	neuron1	neuron1_Plk4
Mfsd8	93.4794	0.0798617	0.162741	0.490727	0.623619	0.999923	susceptible vs control	neuron1	neuron1_Mfsd8
Abhd18	1679.04	0.016761	0.0464028	0.361207	0.717944	0.999923	susceptible vs control	neuron1	neuron1_Abhd18
1700034I23Rik	57.7317	0.0408643	0.291986	0.139953	0.888697	0.999923	susceptible vs control	neuron1	neuron1_1700034I23Rik
Larp1b	729.605	5.38817e-05	0.08791	0.000612919	0.999511	0.999923	susceptible vs control	neuron1	neuron1_Larp1b
Pgrmc2	83.3019	-0.130824	0.95575	-0.136881	0.891125	0.999923	susceptible vs control	neuron1	neuron1_Pgrmc2
Jade1	978.587	0.0827371	0.0740048	1.118	0.263569	0.999923	susceptible vs control	neuron1	neuron1_Jade1
Sclt1	2415.81	0.0550546	0.0579905	0.949372	0.342431	0.999923	susceptible vs control	neuron1	neuron1_Sclt1
D3Ertd751e	472.523	-0.0498594	0.0925833	-0.538536	0.590207	0.999923	susceptible vs control	neuron1	neuron1_D3Ertd751e
Pcdh10	1818.66	-0.0728794	0.159455	-0.457054	0.647632	0.999923	susceptible vs control	neuron1	neuron1_Pcdh10
1700027H10Rik	243.832	0.177293	0.23601	0.751212	0.452525	0.999923	susceptible vs control	neuron1	neuron1_1700027H10Rik
Pcdh18	72.9324	0.0771039	0.241132	0.319758	0.749151	0.999923	susceptible vs control	neuron1	neuron1_Pcdh18
Slc7a11	31.9169	0.146073	0.654071	0.223329	0.823279	0.999923	susceptible vs control	neuron1	neuron1_Slc7a11
Noct	269.544	-0.0259465	0.116011	-0.223656	0.823025	0.999923	susceptible vs control	neuron1	neuron1_Noct
Elf2	436.088	-0.0483239	0.114873	-0.420671	0.673995	0.999923	susceptible vs control	neuron1	neuron1_Elf2
Naa15	836.543	0.0366021	0.0615751	0.594431	0.552224	0.999923	susceptible vs control	neuron1	neuron1_Naa15
Rab33b	98.7925	0.156027	0.160609	0.97147	0.331314	0.999923	susceptible vs control	neuron1	neuron1_Rab33b
Setd7	1003.05	0.0220926	0.107511	0.205492	0.837188	0.999923	susceptible vs control	neuron1	neuron1_Setd7
Maml3	1715.53	0.213516	0.0866846	2.46314	0.0137727	0.999923	susceptible vs control	neuron1	neuron1_Maml3
Gm37229	105.538	0.223594	0.163713	1.36577	0.172012	0.999923	susceptible vs control	neuron1	neuron1_Gm37229
Gm20089	40.5366	0.0128514	0.259143	0.0495919	0.960448	0.999923	susceptible vs control	neuron1	neuron1_Gm20089
Foxo1	88.8636	0.0807289	0.169233	0.477028	0.633342	0.999923	susceptible vs control	neuron1	neuron1_Foxo1
Cog6	294.309	-0.00880211	0.0803522	-0.109544	0.912771	0.999923	susceptible vs control	neuron1	neuron1_Cog6
Lhfp	348.168	0.11003	0.22899	0.480503	0.63087	0.999923	susceptible vs control	neuron1	neuron1_Lhfp
Nhlrc3	67.2393	-0.0924168	0.194184	-0.475924	0.634129	0.999923	susceptible vs control	neuron1	neuron1_Nhlrc3
Proser1	282.762	-0.219325	0.209239	-1.04821	0.294544	0.999923	susceptible vs control	neuron1	neuron1_Proser1
Trpc4	436.944	-0.100893	0.189472	-0.532498	0.594381	0.999923	susceptible vs control	neuron1	neuron1_Trpc4
Postn	40.0676	-0.300831	0.618339	-0.486515	0.626602	0.999923	susceptible vs control	neuron1	neuron1_Postn
Supt20	1110.64	-0.124263	0.093042	-1.33556	0.181695	0.999923	susceptible vs control	neuron1	neuron1_Supt20
Exosc8	182.701	-0.103587	0.17045	-0.607724	0.543371	0.999923	susceptible vs control	neuron1	neuron1_Exosc8
Alg5	133.017	-0.0214486	0.174494	-0.122919	0.902171	0.999923	susceptible vs control	neuron1	neuron1_Alg5
Smad9	145.21	-0.0745588	0.157874	-0.472268	0.636735	0.999923	susceptible vs control	neuron1	neuron1_Smad9
Rfxap	54.5631	1.11386	0.867051	1.28465	0.198914	0.999923	susceptible vs control	neuron1	neuron1_Rfxap
Sertm1	51.3233	-0.200193	0.255353	-0.783985	0.433049	0.999923	susceptible vs control	neuron1	neuron1_Sertm1
Spg20	46.6582	1.57954	1.01298	1.5593	0.118925	0.999923	susceptible vs control	neuron1	neuron1_Spg20
Dclk1	5083.3	-0.0128977	0.0902419	-0.142924	0.88635	0.999923	susceptible vs control	neuron1	neuron1_Dclk1
Gm42609	664.425	0.0154149	0.0889277	0.173342	0.862382	0.999923	susceptible vs control	neuron1	neuron1_Gm42609
Gm21954	136.674	0.0272199	0.198363	0.137223	0.890855	0.999923	susceptible vs control	neuron1	neuron1_Gm21954
Nbea	6687.67	0.0332654	0.0571313	0.582262	0.56039	0.999923	susceptible vs control	neuron1	neuron1_Nbea
Gm43376	1572.55	0.0357925	0.0957478	0.373821	0.708538	0.999923	susceptible vs control	neuron1	neuron1_Gm43376
Wwtr1	57.0137	0.412102	0.374751	1.09967	0.271477	0.999923	susceptible vs control	neuron1	neuron1_Wwtr1
Commd2	60.1637	0.0777296	0.199015	0.390571	0.696114	0.999923	susceptible vs control	neuron1	neuron1_Commd2
Ankub1	47.1095	0.0731471	0.300519	0.243403	0.807693	0.999923	susceptible vs control	neuron1	neuron1_Ankub1
Rnf13	723.452	0.0165795	0.0701734	0.236265	0.813227	0.999923	susceptible vs control	neuron1	neuron1_Rnf13
4921539H07Rik	30.3164	0.378682	0.606239	0.624641	0.532207	0.999923	susceptible vs control	neuron1	neuron1_4921539H07Rik
Tsc22d2	695.449	0.00636565	0.0560639	0.113543	0.9096	0.999923	susceptible vs control	neuron1	neuron1_Tsc22d2
Serp1	29.2643	0.78231	1.21118	0.645907	0.518339	0.999923	susceptible vs control	neuron1	neuron1_Serp1
Eif2a	396.996	-0.00107692	0.0873046	-0.0123352	0.990158	0.999923	susceptible vs control	neuron1	neuron1_Eif2a
Selenot	257.329	0.0643646	0.920976	0.0698874	0.944283	0.999923	susceptible vs control	neuron1	neuron1_Selenot
Erich6	93.2293	0.0825791	0.15444	0.534701	0.592857	0.999923	susceptible vs control	neuron1	neuron1_Erich6
Siah2	130.813	-0.0744038	0.129315	-0.575371	0.565041	0.999923	susceptible vs control	neuron1	neuron1_Siah2
4930593A02Rik	67.5653	0.0729724	0.220352	0.331163	0.740521	0.999923	susceptible vs control	neuron1	neuron1_4930593A02Rik
Mindy4b-ps	16.2169	-0.317148	0.722518	-0.438948	0.660699	0.999923	susceptible vs control	neuron1	neuron1_Mindy4b-ps
Clrn1	26.9955	-0.064191	0.35112	-0.182818	0.854941	0.999923	susceptible vs control	neuron1	neuron1_Clrn1
Gm43570	25.062	-0.195641	0.296732	-0.659319	0.509691	0.999923	susceptible vs control	neuron1	neuron1_Gm43570
Med12l	2144.28	0.0610798	0.0540549	1.12996	0.258493	0.999923	susceptible vs control	neuron1	neuron1_Med12l
Gpr171	73.9832	-0.0553876	0.195353	-0.283525	0.776774	0.999923	susceptible vs control	neuron1	neuron1_Gpr171
P2ry14	4870.77	0.0205663	0.148457	0.138533	0.889819	0.999923	susceptible vs control	neuron1	neuron1_P2ry14
Gpr87	149.912	0.160164	0.153486	1.04351	0.296712	0.999923	susceptible vs control	neuron1	neuron1_Gpr87
P2ry13	35.6486	0.322355	0.266729	1.20855	0.226836	0.999923	susceptible vs control	neuron1	neuron1_P2ry13
P2ry12	1436.7	0.000638753	0.134156	0.00476129	0.996201	0.999923	susceptible vs control	neuron1	neuron1_P2ry12
Igsf10	160.335	-0.0358881	0.130183	-0.275676	0.782797	0.999923	susceptible vs control	neuron1	neuron1_Igsf10
Mbnl1	1201.4	0.0434141	0.0951285	0.456373	0.648122	0.999923	susceptible vs control	neuron1	neuron1_Mbnl1
P2ry1	15.5341	-0.284759	0.557051	-0.51119	0.609218	0.999923	susceptible vs control	neuron1	neuron1_P2ry1
Rap2b	80.4988	-0.00386147	0.499694	-0.00772766	0.993834	0.999923	susceptible vs control	neuron1	neuron1_Rap2b
Arhgef26	80.5653	-0.320733	0.242149	-1.32453	0.185327	0.999923	susceptible vs control	neuron1	neuron1_Arhgef26
Dhx36	862.345	-0.0772441	0.0852121	-0.906493	0.364675	0.999923	susceptible vs control	neuron1	neuron1_Dhx36
Gpr149	274.117	0.253217	0.203914	1.24178	0.214316	0.999923	susceptible vs control	neuron1	neuron1_Gpr149
Mme	278.946	-0.0585265	0.173153	-0.338005	0.735359	0.999923	susceptible vs control	neuron1	neuron1_Mme
Plch1	496.184	0.165695	0.102501	1.61653	0.10598	0.999923	susceptible vs control	neuron1	neuron1_Plch1
E130311K13Rik	61.3019	-0.0334473	0.232131	-0.144088	0.885431	0.999923	susceptible vs control	neuron1	neuron1_E130311K13Rik
Slc33a1	256.735	0.0479699	0.112488	0.426443	0.669785	0.999923	susceptible vs control	neuron1	neuron1_Slc33a1
Gmps	527.499	-0.122769	0.0929321	-1.32106	0.186483	0.999923	susceptible vs control	neuron1	neuron1_Gmps
Vmn2r1	21.7132	-0.200979	0.329917	-0.609182	0.542404	0.999923	susceptible vs control	neuron1	neuron1_Vmn2r1
Kcnab1	1321.07	0.176123	0.200696	0.877559	0.380183	0.999923	susceptible vs control	neuron1	neuron1_Kcnab1
A330015K06Rik	1239.61	0.267223	0.27774	0.962136	0.335981	0.999923	susceptible vs control	neuron1	neuron1_A330015K06Rik
A730090N16Rik	93.7532	0.186824	0.343113	0.544497	0.5861	0.999923	susceptible vs control	neuron1	neuron1_A730090N16Rik
Ssr3	144.576	-0.706863	0.769739	-0.918316	0.358453	0.999923	susceptible vs control	neuron1	neuron1_Ssr3
Tiparp	117.862	0.011448	0.169752	0.0674392	0.946232	0.999923	susceptible vs control	neuron1	neuron1_Tiparp
Lekr1	932.192	-0.0824795	0.0696002	-1.18505	0.235999	0.999923	susceptible vs control	neuron1	neuron1_Lekr1
Ccnl1	517.253	-0.00643357	0.0869753	-0.0739701	0.941034	0.999923	susceptible vs control	neuron1	neuron1_Ccnl1
Gm37305	24.6204	0.00679997	0.366989	0.0185291	0.985217	0.999923	susceptible vs control	neuron1	neuron1_Gm37305
Rsrc1	1327.96	0.0350071	0.0779277	0.449225	0.653269	0.999923	susceptible vs control	neuron1	neuron1_Rsrc1
Gfm1	203.881	0.0703048	0.132729	0.529687	0.596329	0.999923	susceptible vs control	neuron1	neuron1_Gfm1
Lxn	11.3543	0.573714	1.13561	0.505202	0.613417	0.999923	susceptible vs control	neuron1	neuron1_Lxn
Rarres1	27.3646	-0.173985	0.31111	-0.559238	0.575999	0.999923	susceptible vs control	neuron1	neuron1_Rarres1
Mfsd1	94.1618	-0.0734664	0.221762	-0.331285	0.740429	0.999923	susceptible vs control	neuron1	neuron1_Mfsd1
Iqcj	54.4423	0.0523809	0.299411	0.174946	0.861122	0.999923	susceptible vs control	neuron1	neuron1_Iqcj
Gm21949	149.976	0.192802	0.253775	0.759736	0.447412	0.999923	susceptible vs control	neuron1	neuron1_Gm21949
Schip1	260.802	0.0949306	0.140182	0.677196	0.498282	0.999923	susceptible vs control	neuron1	neuron1_Schip1
1110032F04Rik	21.6573	-0.168403	0.425269	-0.395991	0.692111	0.999923	susceptible vs control	neuron1	neuron1_1110032F04Rik
Ift80	234.024	-0.0216164	0.103787	-0.208276	0.835013	0.999923	susceptible vs control	neuron1	neuron1_Ift80
Smc4	32.1602	0.352844	0.285969	1.23385	0.217257	0.999923	susceptible vs control	neuron1	neuron1_Smc4
Trim59	23.5497	0.832228	0.593688	1.40179	0.160977	0.999923	susceptible vs control	neuron1	neuron1_Trim59
Kpna4	853.773	-0.0560037	0.0781672	-0.716461	0.473707	0.999923	susceptible vs control	neuron1	neuron1_Kpna4
Ppm1l	1376.07	-0.0852787	0.115065	-0.741135	0.458611	0.999923	susceptible vs control	neuron1	neuron1_Ppm1l
B3galnt1	254.792	-0.0102279	0.142895	-0.0715764	0.942939	0.999923	susceptible vs control	neuron1	neuron1_B3galnt1
Nmd3	277.747	0.0669783	0.0891861	0.750994	0.452656	0.999923	susceptible vs control	neuron1	neuron1_Nmd3
Sptssb	45.6912	0.110674	0.267137	0.414298	0.678656	0.999923	susceptible vs control	neuron1	neuron1_Sptssb
Slitrk3	214.712	-0.0807949	0.133379	-0.605755	0.544677	0.999923	susceptible vs control	neuron1	neuron1_Slitrk3
Gm20754	1125.28	0.105036	0.0782372	1.34253	0.179424	0.999923	susceptible vs control	neuron1	neuron1_Gm20754
4930509J09Rik	1148.22	0.0603684	0.127485	0.473535	0.635832	0.999923	susceptible vs control	neuron1	neuron1_4930509J09Rik
Bche	121.479	0.0326263	0.175067	0.186365	0.852159	0.999923	susceptible vs control	neuron1	neuron1_Bche
Zbbx	67.9622	0.0101204	0.305698	0.0331059	0.97359	0.999923	susceptible vs control	neuron1	neuron1_Zbbx
Pdcd10	539.991	-0.0796993	0.0814695	-0.978271	0.32794	0.999923	susceptible vs control	neuron1	neuron1_Pdcd10
Serpini1	1563.6	-0.168785	0.101678	-1.65999	0.096916	0.999923	susceptible vs control	neuron1	neuron1_Serpini1
Golim4	162.364	-0.0110076	0.215434	-0.0510952	0.95925	0.999923	susceptible vs control	neuron1	neuron1_Golim4
Fstl5	2875.64	0.0766451	0.0869514	0.881471	0.378063	0.999923	susceptible vs control	neuron1	neuron1_Fstl5
Rapgef2	1435.91	0.00314451	0.0554164	0.0567433	0.95475	0.999923	susceptible vs control	neuron1	neuron1_Rapgef2
4921511C10Rik	533.108	0.0170024	0.139477	0.121901	0.902977	0.999923	susceptible vs control	neuron1	neuron1_4921511C10Rik
Gm17359	137.296	0.0306798	0.1945	0.157736	0.874665	0.999923	susceptible vs control	neuron1	neuron1_Gm17359
Fnip2	632.03	0.00257244	0.0926278	0.0277718	0.977844	0.999923	susceptible vs control	neuron1	neuron1_Fnip2
Ppid	348.733	-0.0203039	0.133661	-0.151906	0.879261	0.999923	susceptible vs control	neuron1	neuron1_Ppid
Etfdh	251.124	0.05272	0.0868705	0.60688	0.54393	0.999923	susceptible vs control	neuron1	neuron1_Etfdh
Rxfp1	97.0141	-0.0688205	0.657101	-0.104734	0.916587	0.999923	susceptible vs control	neuron1	neuron1_Rxfp1
Tmem144	33.9391	-1.25556	0.697429	-1.80027	0.0718175	0.999923	susceptible vs control	neuron1	neuron1_Tmem144
Gria2	10614.9	-0.104759	0.0992865	-1.05512	0.291369	0.999923	susceptible vs control	neuron1	neuron1_Gria2
Glrb	1862.62	0.0454955	0.072069	0.631277	0.527859	0.999923	susceptible vs control	neuron1	neuron1_Glrb
Pdgfc	304.569	-0.0929406	0.127245	-0.730406	0.465142	0.999923	susceptible vs control	neuron1	neuron1_Pdgfc
Gm16000	268.633	-0.0792397	0.241436	-0.328201	0.742759	0.999923	susceptible vs control	neuron1	neuron1_Gm16000
Ctso	27.751	-0.422805	0.640131	-0.660497	0.508935	0.999923	susceptible vs control	neuron1	neuron1_Ctso
Gucy1b1	474.996	-0.0388496	0.129969	-0.298914	0.765006	0.999923	susceptible vs control	neuron1	neuron1_Gucy1b1
Gucy1a1	252.101	-0.240187	0.228141	-1.0528	0.292432	0.999923	susceptible vs control	neuron1	neuron1_Gucy1a1
Map9	271.98	-0.0385295	0.10684	-0.360628	0.718377	0.999923	susceptible vs control	neuron1	neuron1_Map9
Npy2r	33.8825	-0.118885	0.404106	-0.294192	0.768611	0.999923	susceptible vs control	neuron1	neuron1_Npy2r
Plrg1	49.6908	-0.0815907	0.205892	-0.396279	0.691899	0.999923	susceptible vs control	neuron1	neuron1_Plrg1
Dchs2	453.508	0.00336454	0.116049	0.0289923	0.976871	0.999923	susceptible vs control	neuron1	neuron1_Dchs2
Sfrp2	27.3069	-0.129907	0.311696	-0.416776	0.676842	0.999923	susceptible vs control	neuron1	neuron1_Sfrp2
Gm26771	79.6913	-0.0405484	0.200785	-0.201949	0.839957	0.999923	susceptible vs control	neuron1	neuron1_Gm26771
Tmem131l	588.922	0.107249	0.0633995	1.69163	0.0907156	0.999923	susceptible vs control	neuron1	neuron1_Tmem131l
Trim2	2765.64	0.00136381	0.0502173	0.0271582	0.978334	0.999923	susceptible vs control	neuron1	neuron1_Trim2
Gm6525	26.676	0.293516	0.303483	0.967158	0.333465	0.999923	susceptible vs control	neuron1	neuron1_Gm6525
Fhdc1	78.9545	-0.1254	0.224705	-0.558064	0.5768	0.999923	susceptible vs control	neuron1	neuron1_Fhdc1
Arfip1	15.2238	0.045076	1.54067	0.0292574	0.976659	0.999923	susceptible vs control	neuron1	neuron1_Arfip1
Gm37240	4410.59	-0.0100081	0.0627053	-0.159605	0.873192	0.999923	susceptible vs control	neuron1	neuron1_Gm37240
Fbxw7	666.683	-0.0402175	0.0927579	-0.433574	0.664597	0.999923	susceptible vs control	neuron1	neuron1_Fbxw7
Gatb	134.602	-0.115878	0.146172	-0.792753	0.427922	0.999923	susceptible vs control	neuron1	neuron1_Gatb
Sh3d19	791.173	-0.0843049	0.0705533	-1.19491	0.232122	0.999923	susceptible vs control	neuron1	neuron1_Sh3d19
Prss48	80.3798	-0.00672985	0.25507	-0.0263844	0.978951	0.999923	susceptible vs control	neuron1	neuron1_Prss48
Lrba	1900.48	0.0686775	0.0646802	1.0618	0.288326	0.999923	susceptible vs control	neuron1	neuron1_Lrba
Mab21l2	25.2799	0.250833	0.403129	0.622215	0.533801	0.999923	susceptible vs control	neuron1	neuron1_Mab21l2
Gm37876	36.8935	0.15329	0.266955	0.574217	0.565821	0.999923	susceptible vs control	neuron1	neuron1_Gm37876
Dclk2	1252.89	0.0122661	0.0508404	0.241267	0.809348	0.999923	susceptible vs control	neuron1	neuron1_Dclk2
Cd1d1	24.1979	0.314252	0.37975	0.827523	0.407941	0.999923	susceptible vs control	neuron1	neuron1_Cd1d1
Kirrel	246.34	0.172491	0.17338	0.994873	0.319798	0.999923	susceptible vs control	neuron1	neuron1_Kirrel
Etv3	116.586	-0.110833	0.143369	-0.773055	0.43949	0.999923	susceptible vs control	neuron1	neuron1_Etv3
Arhgef11	1153.43	0.0267745	0.0652606	0.410271	0.681607	0.999923	susceptible vs control	neuron1	neuron1_Arhgef11
Prcc	201.701	0.21799	0.123566	1.76416	0.0777057	0.999923	susceptible vs control	neuron1	neuron1_Prcc
Hdgf	717.623	0.0939601	0.137513	0.68328	0.49443	0.999923	susceptible vs control	neuron1	neuron1_Hdgf
Mrpl24	173.331	-0.136704	0.122425	-1.11663	0.264152	0.999923	susceptible vs control	neuron1	neuron1_Mrpl24
Rrnad1	717.968	-0.0702545	0.0869789	-0.80772	0.419252	0.999923	susceptible vs control	neuron1	neuron1_Rrnad1
Isg20l2	67.6154	-0.0666027	0.188106	-0.35407	0.723286	0.999923	susceptible vs control	neuron1	neuron1_Isg20l2
Bcan	802.346	-0.196234	0.168768	-1.16275	0.244932	0.999923	susceptible vs control	neuron1	neuron1_Bcan
Hapln2	90.795	0.26251	0.386153	0.679807	0.496627	0.999923	susceptible vs control	neuron1	neuron1_Hapln2
Gpatch4	251.92	0.00803095	0.10417	0.0770948	0.938548	0.999923	susceptible vs control	neuron1	neuron1_Gpatch4
Naxe	202.502	-0.280212	0.111005	-2.52433	0.0115921	0.999923	susceptible vs control	neuron1	neuron1_Naxe
Mef2d	761.595	0.00207167	0.0696068	0.0297625	0.976256	0.999923	susceptible vs control	neuron1	neuron1_Mef2d
1700113A16Rik	100.35	0.259993	0.143736	1.80882	0.0704789	0.999923	susceptible vs control	neuron1	neuron1_1700113A16Rik
Gm3764	507.312	-0.0469407	0.173179	-0.271053	0.78635	0.999923	susceptible vs control	neuron1	neuron1_Gm3764
Tsacc	58.9918	-0.0993668	0.184838	-0.53759	0.59086	0.999923	susceptible vs control	neuron1	neuron1_Tsacc
Cct3	344.546	-0.0453682	0.109898	-0.412821	0.679738	0.999923	susceptible vs control	neuron1	neuron1_Cct3
Glmp	59.2451	0.191844	0.452361	0.424095	0.671497	0.999923	susceptible vs control	neuron1	neuron1_Glmp
Tmem79	27.2889	0.168686	0.336487	0.501314	0.61615	0.999923	susceptible vs control	neuron1	neuron1_Tmem79
Smg5	532.625	-0.00611958	0.0866115	-0.0706555	0.943672	0.999923	susceptible vs control	neuron1	neuron1_Smg5
Pmf1	43.2512	0.0395943	0.271831	0.145658	0.884192	0.999923	susceptible vs control	neuron1	neuron1_Pmf1
Slc25a44	221.133	0.347499	0.576715	0.602549	0.546809	0.999923	susceptible vs control	neuron1	neuron1_Slc25a44
Sema4a	471.594	-0.0156642	0.144258	-0.108585	0.913532	0.999923	susceptible vs control	neuron1	neuron1_Sema4a
Lmna	237.173	-0.052246	0.0943617	-0.553678	0.579799	0.999923	susceptible vs control	neuron1	neuron1_Lmna
Gm37584	24.0074	-0.273035	0.349746	-0.780665	0.434999	0.999923	susceptible vs control	neuron1	neuron1_Gm37584
Lamtor2	74.3113	0.965527	1.13249	0.852571	0.393897	0.999923	susceptible vs control	neuron1	neuron1_Lamtor2
Ubqln4	347.916	-0.0682044	0.105406	-0.647063	0.517591	0.999923	susceptible vs control	neuron1	neuron1_Ubqln4
Ssr2	195.438	-0.322936	0.241579	-1.33678	0.181296	0.999923	susceptible vs control	neuron1	neuron1_Ssr2
Arhgef2	286.861	-0.185604	0.125793	-1.47548	0.140084	0.999923	susceptible vs control	neuron1	neuron1_Arhgef2
2810403A07Rik	600.52	0.108485	0.0925379	1.17233	0.241063	0.999923	susceptible vs control	neuron1	neuron1_2810403A07Rik
Rit1	222.579	0.115134	0.121145	0.950382	0.341918	0.999923	susceptible vs control	neuron1	neuron1_Rit1
Syt11	3515.56	-0.0137004	0.262666	-0.0521589	0.958402	0.999923	susceptible vs control	neuron1	neuron1_Syt11
Gon4l	1191.81	0.0353725	0.0786859	0.449541	0.653042	0.999923	susceptible vs control	neuron1	neuron1_Gon4l
Gm43713	1771.71	-0.035264	0.101611	-0.34705	0.728554	0.999923	susceptible vs control	neuron1	neuron1_Gm43713
Msto1	250.269	-0.0329753	0.166139	-0.198481	0.842669	0.999923	susceptible vs control	neuron1	neuron1_Msto1
Dap3	459.338	-0.155418	0.131452	-1.18232	0.23708	0.999923	susceptible vs control	neuron1	neuron1_Dap3
Ash1l	1875.15	0.00239504	0.0612337	0.0391131	0.9688	0.999923	susceptible vs control	neuron1	neuron1_Ash1l
Gm43738	26.5557	0.108733	0.338184	0.32152	0.747816	0.999923	susceptible vs control	neuron1	neuron1_Gm43738
Rusc1	402.527	0.00885808	0.135371	0.0654355	0.947827	0.999923	susceptible vs control	neuron1	neuron1_Rusc1
Fdps	111.293	-0.127738	0.25214	-0.506614	0.612426	0.999923	susceptible vs control	neuron1	neuron1_Fdps
Hcn3	285.98	0.050334	0.157975	0.31862	0.750015	0.999923	susceptible vs control	neuron1	neuron1_Hcn3
Clk2	276.084	-0.0108974	0.108881	-0.100086	0.920276	0.999923	susceptible vs control	neuron1	neuron1_Clk2
Scamp3	222.702	-0.152744	0.153052	-0.997989	0.318285	0.999923	susceptible vs control	neuron1	neuron1_Scamp3
Fam189b	269.898	-0.0410733	0.118888	-0.345479	0.729734	0.999923	susceptible vs control	neuron1	neuron1_Fam189b
Gba	74.7188	-0.0549404	0.179694	-0.305745	0.759799	0.999923	susceptible vs control	neuron1	neuron1_Gba
Mtx1	211.653	-0.0281104	0.103212	-0.272357	0.785348	0.999923	susceptible vs control	neuron1	neuron1_Mtx1
Thbs3	121.686	0.175701	0.232433	0.75592	0.449697	0.999923	susceptible vs control	neuron1	neuron1_Thbs3
Trim46	755.301	0.0240226	0.0829878	0.289471	0.772221	0.999923	susceptible vs control	neuron1	neuron1_Trim46
Krtcap2	250.604	0.0231904	0.608024	0.0381406	0.969576	0.999923	susceptible vs control	neuron1	neuron1_Krtcap2
Dpm3	44.5842	-1.41426	0.827094	-1.70991	0.0872821	0.999923	susceptible vs control	neuron1	neuron1_Dpm3
Slc50a1	400.223	-0.0279551	0.146651	-0.190623	0.848821	0.999923	susceptible vs control	neuron1	neuron1_Slc50a1
Efna3	186.52	-0.0474618	0.18485	-0.256759	0.797365	0.999923	susceptible vs control	neuron1	neuron1_Efna3
Gm15998	64.816	0.230672	0.19751	1.1679	0.242847	0.999923	susceptible vs control	neuron1	neuron1_Gm15998
4731419I09Rik	28.5526	-0.0973168	0.262901	-0.370165	0.711259	0.999923	susceptible vs control	neuron1	neuron1_4731419I09Rik
Adam15	675.755	-0.153579	0.123736	-1.24118	0.214541	0.999923	susceptible vs control	neuron1	neuron1_Adam15
Dcst1	38.6509	-0.217473	0.237937	-0.913994	0.36072	0.999923	susceptible vs control	neuron1	neuron1_Dcst1
Zbtb7b	61.1563	0.0023851	0.35795	0.00666322	0.994684	0.999923	susceptible vs control	neuron1	neuron1_Zbtb7b
Gm15417	9.44825	-0.605693	1.61134	-0.375893	0.706996	0.999923	susceptible vs control	neuron1	neuron1_Gm15417
Flad1	113.731	-0.167183	0.168665	-0.991215	0.321581	0.999923	susceptible vs control	neuron1	neuron1_Flad1
Shc1	60.0553	0.0309218	0.196251	0.157563	0.874801	0.999923	susceptible vs control	neuron1	neuron1_Shc1
Pygo2	122.23	0.251782	0.315706	0.797521	0.425148	0.999923	susceptible vs control	neuron1	neuron1_Pygo2
Pbxip1	28.9513	-0.504305	0.642958	-0.78435	0.432835	0.999923	susceptible vs control	neuron1	neuron1_Pbxip1
Pmvk	134.765	0.600033	0.284075	2.11223	0.0346665	0.999923	susceptible vs control	neuron1	neuron1_Pmvk
Kcnn3	457.424	0.0627803	0.0960203	0.653823	0.513226	0.999923	susceptible vs control	neuron1	neuron1_Kcnn3
Adar	1428.85	0.0394034	0.0770201	0.511599	0.608932	0.999923	susceptible vs control	neuron1	neuron1_Adar
Chrnb2	228.604	-0.24298	0.0974043	-2.49455	0.0126116	0.999923	susceptible vs control	neuron1	neuron1_Chrnb2
4632404H12Rik	59.5871	-0.205008	0.22924	-0.894296	0.371164	0.999923	susceptible vs control	neuron1	neuron1_4632404H12Rik
Ube2q1	21.3783	0.914496	1.50339	0.60829	0.542995	0.999923	susceptible vs control	neuron1	neuron1_Ube2q1
Atp8b2	308.733	-0.00412584	0.0960971	-0.042934	0.965754	0.999923	susceptible vs control	neuron1	neuron1_Atp8b2
Hax1	141.17	0.0847097	0.504759	0.167822	0.866723	0.999923	susceptible vs control	neuron1	neuron1_Hax1
Gm19710	1639.57	0.0666473	0.104263	0.639223	0.522678	0.999923	susceptible vs control	neuron1	neuron1_Gm19710
Ubap2l	1031.12	0.0638127	0.0866732	0.736245	0.461582	0.999923	susceptible vs control	neuron1	neuron1_Ubap2l
4933434E20Rik	502.255	-0.0341903	0.0980209	-0.348806	0.727235	0.999923	susceptible vs control	neuron1	neuron1_4933434E20Rik
Tpm3	645.11	0.0107165	0.0910121	0.117748	0.906267	0.999923	susceptible vs control	neuron1	neuron1_Tpm3
Nup210l	151.606	-0.431389	0.555352	-0.776785	0.437285	0.999923	susceptible vs control	neuron1	neuron1_Nup210l
Rab13	125.459	-0.0706525	0.175232	-0.403195	0.686805	0.999923	susceptible vs control	neuron1	neuron1_Rab13
Jtb	178.91	0.0244676	0.263623	0.0928131	0.926052	0.999923	susceptible vs control	neuron1	neuron1_Jtb
Slc39a1	49.3877	0.414181	0.239706	1.72787	0.0840109	0.999923	susceptible vs control	neuron1	neuron1_Slc39a1
Crtc2	130.239	-0.101551	0.206552	-0.491651	0.622966	0.999923	susceptible vs control	neuron1	neuron1_Crtc2
Dennd4b	227.085	0.0578673	0.145012	0.399051	0.689856	0.999923	susceptible vs control	neuron1	neuron1_Dennd4b
Gatad2b	1125.66	0.0603523	0.0517168	1.16698	0.24322	0.999923	susceptible vs control	neuron1	neuron1_Gatad2b
Slc27a3	74.2957	0.0317612	0.246596	0.128799	0.897517	0.999923	susceptible vs control	neuron1	neuron1_Slc27a3
Ints3	549.965	0.0527049	0.101888	0.517283	0.604959	0.999923	susceptible vs control	neuron1	neuron1_Ints3
Ilf2	479.585	-0.0138119	0.0955289	-0.144584	0.885039	0.999923	susceptible vs control	neuron1	neuron1_Ilf2
Snapin	29.4548	1.66203	0.959592	1.73202	0.0832701	0.999923	susceptible vs control	neuron1	neuron1_Snapin
Chtop	103.042	0.498112	0.567781	0.877296	0.380326	0.999923	susceptible vs control	neuron1	neuron1_Chtop
Lor	16.8784	4.52434	1.54382	2.93061	0.00338296	0.999923	susceptible vs control	neuron1	neuron1_Lor
Gm37245	67.6512	-0.041106	0.234353	-0.175402	0.860764	0.999923	susceptible vs control	neuron1	neuron1_Gm37245
Tchh	65.2153	-0.0241367	0.217818	-0.110811	0.911766	0.999923	susceptible vs control	neuron1	neuron1_Tchh
Them4	186.86	-0.131342	0.108106	-1.21493	0.224391	0.999923	susceptible vs control	neuron1	neuron1_Them4
Lingo4	33.2067	-0.385705	0.342523	-1.12607	0.260136	0.999923	susceptible vs control	neuron1	neuron1_Lingo4
1700040D17Rik	19.7071	0.0629875	0.320649	0.196437	0.844268	0.999923	susceptible vs control	neuron1	neuron1_1700040D17Rik
Tdrkh	226.18	-0.0270241	0.114154	-0.236734	0.812863	0.999923	susceptible vs control	neuron1	neuron1_Tdrkh
Oaz3	98.9986	0.119311	0.201036	0.593482	0.552859	0.999923	susceptible vs control	neuron1	neuron1_Oaz3
Mrpl9	150.06	-0.0729847	0.117341	-0.62199	0.533948	0.999923	susceptible vs control	neuron1	neuron1_Mrpl9
Riiad1	120.554	-0.129663	0.206323	-0.628445	0.529712	0.999923	susceptible vs control	neuron1	neuron1_Riiad1
Celf3	915.424	-0.148516	0.130387	-1.13905	0.254684	0.999923	susceptible vs control	neuron1	neuron1_Celf3
Snx27	806.915	0.0100975	0.0754547	0.133822	0.893543	0.999923	susceptible vs control	neuron1	neuron1_Snx27
Tuft1	119.3	-0.165309	0.179591	-0.920475	0.357325	0.999923	susceptible vs control	neuron1	neuron1_Tuft1
Selenbp2	109.208	-0.276259	0.281638	-0.980902	0.326641	0.999923	susceptible vs control	neuron1	neuron1_Selenbp2
Cgn	273.395	-0.0242035	0.160197	-0.151086	0.879908	0.999923	susceptible vs control	neuron1	neuron1_Cgn
Pogz	588.701	0.0806336	0.0690857	1.16715	0.243149	0.999923	susceptible vs control	neuron1	neuron1_Pogz
Rfx5	115.497	-0.313388	0.153212	-2.04545	0.0408105	0.999923	susceptible vs control	neuron1	neuron1_Rfx5
B230398E01Rik	22.2337	-0.276234	0.352755	-0.783077	0.433582	0.999923	susceptible vs control	neuron1	neuron1_B230398E01Rik
Pi4kb	599.686	0.00777259	0.122784	0.0633031	0.949525	0.999923	susceptible vs control	neuron1	neuron1_Pi4kb
A730011C13Rik	37.5089	0.129138	0.273283	0.472544	0.636539	0.999923	susceptible vs control	neuron1	neuron1_A730011C13Rik
Gm15265	93.8365	0.00543681	0.194983	0.0278835	0.977755	0.999923	susceptible vs control	neuron1	neuron1_Gm15265
Zfp687	224.828	0.0670034	0.153282	0.437125	0.662021	0.999923	susceptible vs control	neuron1	neuron1_Zfp687
Psmd4	623.855	-0.109085	0.0967399	-1.12761	0.259483	0.999923	susceptible vs control	neuron1	neuron1_Psmd4
Pip5k1a	800.353	0.0106031	0.0954225	0.111117	0.911523	0.999923	susceptible vs control	neuron1	neuron1_Pip5k1a
Vps72	270.255	-0.118879	0.163112	-0.728817	0.466114	0.999923	susceptible vs control	neuron1	neuron1_Vps72
Scnm1	141.639	-0.0516506	0.160122	-0.32257	0.747021	0.999923	susceptible vs control	neuron1	neuron1_Scnm1
Lysmd1	23.2356	-0.12282	1.16877	-0.105085	0.916308	0.999923	susceptible vs control	neuron1	neuron1_Lysmd1
Sema6c	220.922	-0.186123	0.14524	-1.28148	0.200024	0.999923	susceptible vs control	neuron1	neuron1_Sema6c
Gabpb2	338.181	-0.0543799	0.0839903	-0.647454	0.517338	0.999923	susceptible vs control	neuron1	neuron1_Gabpb2
Gm16740	79.3984	0.134132	0.242026	0.554207	0.579437	0.999923	susceptible vs control	neuron1	neuron1_Gm16740
Mllt11	131.612	0.99873	1.07715	0.927196	0.353825	0.999923	susceptible vs control	neuron1	neuron1_Mllt11
Cdc42se1	49.7881	-0.577064	1.11266	-0.518633	0.604017	0.999923	susceptible vs control	neuron1	neuron1_Cdc42se1
Bnipl	49.4333	0.283659	0.220875	1.28426	0.199053	0.999923	susceptible vs control	neuron1	neuron1_Bnipl
Prune1	137.697	0.0542251	0.151084	0.358908	0.719664	0.999923	susceptible vs control	neuron1	neuron1_Prune1
Mindy1	79.1804	-0.419729	0.468215	-0.896446	0.370014	0.999923	susceptible vs control	neuron1	neuron1_Mindy1
Anxa9	25.7195	0.089208	0.293471	0.303976	0.761147	0.999923	susceptible vs control	neuron1	neuron1_Anxa9
6330562C20Rik	87.6561	-0.0273293	0.445234	-0.0613819	0.951055	0.999923	susceptible vs control	neuron1	neuron1_6330562C20Rik
Cers2	273.843	-0.121319	0.431511	-0.281148	0.778597	0.999923	susceptible vs control	neuron1	neuron1_Cers2
Setdb1	697.929	0.0667374	0.0922257	0.72363	0.469293	0.999923	susceptible vs control	neuron1	neuron1_Setdb1
Gm4349	31.6169	-0.0532821	0.302712	-0.176016	0.860282	0.999923	susceptible vs control	neuron1	neuron1_Gm4349
Arnt	933.747	0.0296645	0.0772462	0.384025	0.70096	0.999923	susceptible vs control	neuron1	neuron1_Arnt
Ctsk	40.5724	-0.509826	0.384022	-1.3276	0.184311	0.999923	susceptible vs control	neuron1	neuron1_Ctsk
Golph3l	152.035	-0.165168	0.132392	-1.24756	0.212191	0.999923	susceptible vs control	neuron1	neuron1_Golph3l
Ensa	389.194	-0.021129	0.097782	-0.216083	0.828923	0.999923	susceptible vs control	neuron1	neuron1_Ensa
Mcl1	147.704	0.083614	0.55792	0.149867	0.880869	0.999923	susceptible vs control	neuron1	neuron1_Mcl1
Adamtsl4	115.765	-0.318794	0.151974	-2.09769	0.0359328	0.999923	susceptible vs control	neuron1	neuron1_Adamtsl4
Ecm1	29.4845	0.250978	0.274787	0.913357	0.361055	0.999923	susceptible vs control	neuron1	neuron1_Ecm1
Tars2	230.225	-0.0490083	0.113758	-0.430813	0.666605	0.999923	susceptible vs control	neuron1	neuron1_Tars2
Rprd2	911.15	0.033029	0.0580125	0.569343	0.569123	0.999923	susceptible vs control	neuron1	neuron1_Rprd2
Prpf3	253.518	0.125478	0.113898	1.10167	0.270605	0.999923	susceptible vs control	neuron1	neuron1_Prpf3
Gm26594	208.354	0.0298612	0.186009	0.160536	0.872459	0.999923	susceptible vs control	neuron1	neuron1_Gm26594
Mrps21	104.147	1.16383	0.740808	1.57102	0.116178	0.999923	susceptible vs control	neuron1	neuron1_Mrps21
C920021L13Rik	281.396	-0.0653126	0.131581	-0.496367	0.619636	0.999923	susceptible vs control	neuron1	neuron1_C920021L13Rik
Ciart	123.269	-0.123773	0.189076	-0.654621	0.512712	0.999923	susceptible vs control	neuron1	neuron1_Ciart
BC028528	72.905	0.16885	0.241889	0.698046	0.485148	0.999923	susceptible vs control	neuron1	neuron1_BC028528
Aph1a	336.668	-0.0901444	0.154815	-0.582273	0.560383	0.999923	susceptible vs control	neuron1	neuron1_Aph1a
Car14	32.768	0.329312	0.605125	0.544205	0.586301	0.999923	susceptible vs control	neuron1	neuron1_Car14
Plekho1	163.085	-0.167285	0.187427	-0.892537	0.372105	0.999923	susceptible vs control	neuron1	neuron1_Plekho1
Vps45	321.734	-0.104906	0.0880856	-1.19096	0.233671	0.999923	susceptible vs control	neuron1	neuron1_Vps45
Otud7b	534.194	-0.00991234	0.0897893	-0.110396	0.912096	0.999923	susceptible vs control	neuron1	neuron1_Otud7b
Mtmr11	93.3387	0.0755706	0.142498	0.530327	0.595885	0.999923	susceptible vs control	neuron1	neuron1_Mtmr11
Sf3b4	28.2461	1.69493	1.14418	1.48135	0.138513	0.999923	susceptible vs control	neuron1	neuron1_Sf3b4
Sv2a	2115.7	0.190894	0.199614	0.956316	0.338912	0.999923	susceptible vs control	neuron1	neuron1_Sv2a
Gm16253	23.6156	0.057252	0.336005	0.17039	0.864703	0.999923	susceptible vs control	neuron1	neuron1_Gm16253
Polr3gl	285.74	0.0988702	0.0925304	1.06852	0.285288	0.999923	susceptible vs control	neuron1	neuron1_Polr3gl
Lix1l	196.469	0.092053	0.162659	0.565928	0.571443	0.999923	susceptible vs control	neuron1	neuron1_Lix1l
Rbm8a	178.073	0.343359	0.533918	0.643093	0.520164	0.999923	susceptible vs control	neuron1	neuron1_Rbm8a
Pex11b	16.0599	2.54142	1.53175	1.65916	0.0970842	0.999923	susceptible vs control	neuron1	neuron1_Pex11b
Itga10	95.8406	0.0537543	0.21378	0.251446	0.801469	0.999923	susceptible vs control	neuron1	neuron1_Itga10
Ankrd35	87.4368	0.201261	0.183679	1.09572	0.273202	0.999923	susceptible vs control	neuron1	neuron1_Ankrd35
Pias3	105.374	-0.149802	0.185185	-0.808927	0.418557	0.999923	susceptible vs control	neuron1	neuron1_Pias3
Nudt17	34.5053	-0.134325	0.237541	-0.565483	0.571745	0.999923	susceptible vs control	neuron1	neuron1_Nudt17
Polr3c	207.182	-0.0111264	0.103779	-0.107213	0.91462	0.999923	susceptible vs control	neuron1	neuron1_Polr3c
Rnf115	561.87	0.0510204	0.081405	0.626748	0.530824	0.999923	susceptible vs control	neuron1	neuron1_Rnf115
Pdzk1	183.403	-0.0333471	0.217173	-0.153551	0.877964	0.999923	susceptible vs control	neuron1	neuron1_Pdzk1
Gpr89	318.788	-0.00755717	0.104198	-0.0725269	0.942183	0.999923	susceptible vs control	neuron1	neuron1_Gpr89
Acp6	216.992	-0.0721466	0.147298	-0.489801	0.624275	0.999923	susceptible vs control	neuron1	neuron1_Acp6
Bcl9	1097.24	0.0235527	0.080983	0.290835	0.771177	0.999923	susceptible vs control	neuron1	neuron1_Bcl9
Chd1l	71.8113	-0.190956	0.246614	-0.774311	0.438747	0.999923	susceptible vs control	neuron1	neuron1_Chd1l
Prkab2	230.077	-0.134887	0.1137	-1.18634	0.235487	0.999923	susceptible vs control	neuron1	neuron1_Prkab2
Pde4dip	3238.26	-0.00733864	0.0367753	-0.199553	0.84183	0.999923	susceptible vs control	neuron1	neuron1_Pde4dip
Gm31305	129.462	-0.029363	0.167689	-0.175104	0.860998	0.999923	susceptible vs control	neuron1	neuron1_Gm31305
Sec22b	186.57	-0.0496949	0.146018	-0.340334	0.733605	0.999923	susceptible vs control	neuron1	neuron1_Sec22b
Notch2	34.9752	-0.138878	0.344651	-0.402953	0.686983	0.999923	susceptible vs control	neuron1	neuron1_Notch2
Zfp697	315.607	-0.0503883	0.1279	-0.393966	0.693606	0.999923	susceptible vs control	neuron1	neuron1_Zfp697
Gm4450	61.118	-0.0197966	0.308778	-0.0641127	0.948881	0.999923	susceptible vs control	neuron1	neuron1_Gm4450
Gm10681	93.8906	0.00926365	0.242306	0.0382313	0.969503	0.999923	susceptible vs control	neuron1	neuron1_Gm10681
Hsd3b2	47.3179	-0.0769502	0.325599	-0.236334	0.813173	0.999923	susceptible vs control	neuron1	neuron1_Hsd3b2
Hsd3b3	75.6396	0.269588	0.1899	1.41963	0.155715	0.999923	susceptible vs control	neuron1	neuron1_Hsd3b3
Wars2	116.829	-0.0594022	0.149356	-0.397723	0.690835	0.999923	susceptible vs control	neuron1	neuron1_Wars2
Spag17	31.1693	-0.646386	0.635654	-1.01688	0.309209	0.999923	susceptible vs control	neuron1	neuron1_Spag17
Wdr3	133.179	-0.178854	0.17529	-1.02034	0.307569	0.999923	susceptible vs control	neuron1	neuron1_Wdr3
Gdap2	255.53	0.024642	0.0985317	0.250092	0.802516	0.999923	susceptible vs control	neuron1	neuron1_Gdap2
Man1a2	1023.2	-0.0764986	0.0694465	-1.10155	0.270659	0.999923	susceptible vs control	neuron1	neuron1_Man1a2
Trim45	32.8402	0.0538097	0.826846	0.0650783	0.948112	0.999923	susceptible vs control	neuron1	neuron1_Trim45
Ttf2	36.4273	0.0713509	0.244323	0.292036	0.770259	0.999923	susceptible vs control	neuron1	neuron1_Ttf2
Ptgfrn	112.161	0.150858	0.147667	1.02161	0.306968	0.999923	susceptible vs control	neuron1	neuron1_Ptgfrn
Igsf3	373.966	0.0257331	0.106463	0.241709	0.809006	0.999923	susceptible vs control	neuron1	neuron1_Igsf3
Atp1a1	532.821	-0.14561	0.158492	-0.918722	0.358241	0.999923	susceptible vs control	neuron1	neuron1_Atp1a1
Mab21l3	21.2763	0.0841502	0.526606	0.159797	0.873041	0.999923	susceptible vs control	neuron1	neuron1_Mab21l3
Slc22a15	300.144	0.0360053	0.0985439	0.365373	0.714833	0.999923	susceptible vs control	neuron1	neuron1_Slc22a15
Nhlh2	29.4734	-0.317408	0.520348	-0.609991	0.541867	0.999923	susceptible vs control	neuron1	neuron1_Nhlh2
Vangl1	100.304	0.00368856	0.171587	0.0214968	0.982849	0.999923	susceptible vs control	neuron1	neuron1_Vangl1
A230001M10Rik	70.9233	-0.0781126	0.283913	-0.275128	0.783218	0.999923	susceptible vs control	neuron1	neuron1_A230001M10Rik
Tspan2	144.975	0.486249	0.51432	0.945421	0.344444	0.999923	susceptible vs control	neuron1	neuron1_Tspan2
Sike1	282.078	-0.108949	0.0900368	-1.21005	0.22626	0.999923	susceptible vs control	neuron1	neuron1_Sike1
Csde1	582.415	0.52679	0.282961	1.8617	0.0626451	0.999923	susceptible vs control	neuron1	neuron1_Csde1
Nras	139.408	0.0839252	0.130347	0.643858	0.519668	0.999923	susceptible vs control	neuron1	neuron1_Nras
Bcas2	277.789	0.133699	0.208248	0.642018	0.520861	0.999923	susceptible vs control	neuron1	neuron1_Bcas2
Trim33	1176.41	0.0915356	0.0578188	1.58314	0.113388	0.999923	susceptible vs control	neuron1	neuron1_Trim33
Syt6	200.632	0.105754	0.192016	0.550754	0.581802	0.999923	susceptible vs control	neuron1	neuron1_Syt6
Hipk1	483.256	-0.0580271	0.0853152	-0.68015	0.496409	0.999923	susceptible vs control	neuron1	neuron1_Hipk1
Gm15886	693.74	0.00039168	0.0743563	0.00526761	0.995797	0.999923	susceptible vs control	neuron1	neuron1_Gm15886
Dclre1b	27.5956	0.202296	0.303386	0.666795	0.504903	0.999923	susceptible vs control	neuron1	neuron1_Dclre1b
Gm43064	21.6549	0.234321	0.324363	0.722403	0.470047	0.999923	susceptible vs control	neuron1	neuron1_Gm43064
Bcl2l15	47.8445	0.0148122	0.277676	0.0533433	0.957458	0.999923	susceptible vs control	neuron1	neuron1_Bcl2l15
Ptpn22	57.8629	0.0558438	0.216093	0.258424	0.79608	0.999923	susceptible vs control	neuron1	neuron1_Ptpn22
Rsbn1	659.02	-0.00542593	0.0880005	-0.061658	0.950835	0.999923	susceptible vs control	neuron1	neuron1_Rsbn1
Phtf1os	62.544	0.236168	0.267651	0.882373	0.377575	0.999923	susceptible vs control	neuron1	neuron1_Phtf1os
Phtf1	935.757	0.0210155	0.0714876	0.293974	0.768778	0.999923	susceptible vs control	neuron1	neuron1_Phtf1
Magi3	1645.46	0.0355933	0.0674407	0.527773	0.597657	0.999923	susceptible vs control	neuron1	neuron1_Magi3
Lrig2	954.944	-0.033282	0.0684945	-0.485908	0.627033	0.999923	susceptible vs control	neuron1	neuron1_Lrig2
Slc16a1	122.892	-0.117676	0.162766	-0.72298	0.469692	0.999923	susceptible vs control	neuron1	neuron1_Slc16a1
Mov10	141.628	0.0730266	0.200376	0.364447	0.715524	0.999923	susceptible vs control	neuron1	neuron1_Mov10
Capza1	760.425	0.0402436	0.0696641	0.57768	0.56348	0.999923	susceptible vs control	neuron1	neuron1_Capza1
St7l	587.752	0.0104809	0.0725683	0.144428	0.885163	0.999923	susceptible vs control	neuron1	neuron1_St7l
Wnt2b	142.604	0.0587994	0.138685	0.423977	0.671582	0.999923	susceptible vs control	neuron1	neuron1_Wnt2b
Cttnbp2nl	232.17	0.000702007	0.105573	0.00664951	0.994694	0.999923	susceptible vs control	neuron1	neuron1_Cttnbp2nl
Kcnd3os	51.9377	-0.305668	0.204317	-1.49605	0.134642	0.999923	susceptible vs control	neuron1	neuron1_Kcnd3os
Kcnd3	2293.33	-0.0669464	0.148573	-0.450596	0.652281	0.999923	susceptible vs control	neuron1	neuron1_Kcnd3
Ddx20	77.2456	-0.00968039	0.206519	-0.0468741	0.962614	0.999923	susceptible vs control	neuron1	neuron1_Ddx20
Rap1a	633.456	-0.0845073	0.0661778	-1.27697	0.201611	0.999923	susceptible vs control	neuron1	neuron1_Rap1a
Atp5f1	270.509	0.856164	0.619842	1.38126	0.167198	0.999923	susceptible vs control	neuron1	neuron1_Atp5f1
Wdr77	176.721	-0.07295	0.175113	-0.416587	0.676981	0.999923	susceptible vs control	neuron1	neuron1_Wdr77
Ovgp1	133.637	0.0208004	0.163704	0.127061	0.898892	0.999923	susceptible vs control	neuron1	neuron1_Ovgp1
Pifo	320.505	0.0894039	0.332725	0.268702	0.788159	0.999923	susceptible vs control	neuron1	neuron1_Pifo
Gm42722	78.4953	0.037742	0.32127	0.117478	0.906481	0.999923	susceptible vs control	neuron1	neuron1_Gm42722
Chil5	59.8399	0.14126	0.416463	0.339189	0.734467	0.999923	susceptible vs control	neuron1	neuron1_Chil5
Dennd2d	43.5471	-0.0594141	0.215888	-0.275208	0.783156	0.999923	susceptible vs control	neuron1	neuron1_Dennd2d
Cept1	509.977	0.0568932	0.0782605	0.726972	0.467243	0.999923	susceptible vs control	neuron1	neuron1_Cept1
Dram2	229.043	0.0159805	0.102641	0.155693	0.876275	0.999923	susceptible vs control	neuron1	neuron1_Dram2
Lrif1	369.702	-0.0777816	0.0956042	-0.813579	0.415886	0.999923	susceptible vs control	neuron1	neuron1_Lrif1
Gm27008	817.069	0.0814143	0.0682561	1.19278	0.232957	0.999923	susceptible vs control	neuron1	neuron1_Gm27008
AI504432	363.15	0.0704218	0.128417	0.548384	0.583428	0.999923	susceptible vs control	neuron1	neuron1_AI504432
Kcna2	629.445	-0.0591618	0.312783	-0.189146	0.849978	0.999923	susceptible vs control	neuron1	neuron1_Kcna2
Slc16a4	834.944	0.00604064	0.122188	0.0494374	0.960571	0.999923	susceptible vs control	neuron1	neuron1_Slc16a4
Rbm15	78.6686	-0.204492	0.241101	-0.848156	0.396351	0.999923	susceptible vs control	neuron1	neuron1_Rbm15
Kcnc4	464.427	-0.0663795	0.176152	-0.37683	0.7063	0.999923	susceptible vs control	neuron1	neuron1_Kcnc4
Slc6a17	1181.54	-0.0580316	0.0651255	-0.891073	0.37289	0.999923	susceptible vs control	neuron1	neuron1_Slc6a17
Strip1	298.278	0.00972796	0.103832	0.0936891	0.925356	0.999923	susceptible vs control	neuron1	neuron1_Strip1
Ahcyl1	1441.38	0.0102076	0.0618886	0.164936	0.868995	0.999923	susceptible vs control	neuron1	neuron1_Ahcyl1
Csf1	77.5816	0.245528	0.400438	0.613148	0.539778	0.999923	susceptible vs control	neuron1	neuron1_Csf1
Eps8l3	24.4585	0.00444313	0.308215	0.0144157	0.988498	0.999923	susceptible vs control	neuron1	neuron1_Eps8l3
4933431E20Rik	105.543	0.624829	0.520042	1.2015	0.229558	0.999923	susceptible vs control	neuron1	neuron1_4933431E20Rik
Gstm5	15.6327	-0.326221	1.7111	-0.19065	0.8488	0.999923	susceptible vs control	neuron1	neuron1_Gstm5
Gstm6	17.312	0.3431	1.08308	0.316781	0.75141	0.999923	susceptible vs control	neuron1	neuron1_Gstm6
Gstm4	16.9445	0.0511305	1.05913	0.0482758	0.961496	0.999923	susceptible vs control	neuron1	neuron1_Gstm4
Ampd2	671.091	-0.0199857	0.141101	-0.141642	0.887363	0.999923	susceptible vs control	neuron1	neuron1_Ampd2
Gnai3	247.02	-0.0461454	0.110798	-0.416484	0.677056	0.999923	susceptible vs control	neuron1	neuron1_Gnai3
Gpr61	485.03	-0.197012	0.0765382	-2.57404	0.0100518	0.999923	susceptible vs control	neuron1	neuron1_Gpr61
Amigo1	157.61	0.149956	0.138841	1.08006	0.280117	0.999923	susceptible vs control	neuron1	neuron1_Amigo1
Cyb561d1	52.8641	0.217457	0.281802	0.771664	0.440314	0.999923	susceptible vs control	neuron1	neuron1_Cyb561d1
Atxn7l2	75.8488	0.0403057	0.185226	0.217603	0.827739	0.999923	susceptible vs control	neuron1	neuron1_Atxn7l2
Sypl2	47.0911	0.000400991	0.233127	0.00172005	0.998628	0.999923	susceptible vs control	neuron1	neuron1_Sypl2
1700010K24Rik	108.239	-0.0835228	0.15115	-0.552582	0.58055	0.999923	susceptible vs control	neuron1	neuron1_1700010K24Rik
Psma5	289.363	-0.124862	0.154171	-0.80989	0.418003	0.999923	susceptible vs control	neuron1	neuron1_Psma5
Sort1	998.236	-0.0324981	0.0688543	-0.471983	0.636939	0.999923	susceptible vs control	neuron1	neuron1_Sort1
Celsr2	442.952	0.0423228	0.0800408	0.528766	0.596968	0.999923	susceptible vs control	neuron1	neuron1_Celsr2
Sars	831.475	-0.0693548	0.0885252	-0.783447	0.433365	0.999923	susceptible vs control	neuron1	neuron1_Sars
5330417C22Rik	1354.1	-0.127065	0.0927165	-1.37047	0.17054	0.999923	susceptible vs control	neuron1	neuron1_5330417C22Rik
1700013F07Rik	132.17	0.0985491	0.170925	0.576564	0.564234	0.999923	susceptible vs control	neuron1	neuron1_1700013F07Rik
Taf13	200.82	-0.100102	0.11719	-0.854189	0.393	0.999923	susceptible vs control	neuron1	neuron1_Taf13
Wdr47	753.671	0.0352455	0.0638322	0.552159	0.58084	0.999923	susceptible vs control	neuron1	neuron1_Wdr47
Clcc1	250.403	-0.0687925	0.122124	-0.563298	0.573232	0.999923	susceptible vs control	neuron1	neuron1_Clcc1
Gpsm2	47.9366	-0.0605564	0.237511	-0.254963	0.798752	0.999923	susceptible vs control	neuron1	neuron1_Gpsm2
Stxbp3	147.977	-0.0497294	0.169658	-0.293115	0.769434	0.999923	susceptible vs control	neuron1	neuron1_Stxbp3
Prpf38b	430.03	-0.0101138	0.110819	-0.0912643	0.927283	0.999923	susceptible vs control	neuron1	neuron1_Prpf38b
Fam102b	144.331	-0.0315436	0.189694	-0.166287	0.867931	0.999923	susceptible vs control	neuron1	neuron1_Fam102b
Gm43221	56.8766	0.00512265	0.24943	0.0205374	0.983615	0.999923	susceptible vs control	neuron1	neuron1_Gm43221
Vav3	630.349	0.00515244	0.189651	0.0271681	0.978326	0.999923	susceptible vs control	neuron1	neuron1_Vav3
Ntng1	5739.56	-0.0625469	0.17332	-0.360874	0.718193	0.999923	susceptible vs control	neuron1	neuron1_Ntng1
Prmt6	31.8844	0.906816	0.996146	0.910324	0.362652	0.999923	susceptible vs control	neuron1	neuron1_Prmt6
Gm6602	22.1556	-0.402329	0.308288	-1.30504	0.191878	0.999923	susceptible vs control	neuron1	neuron1_Gm6602
Amy1	1367.33	-0.00806497	0.0743132	-0.108527	0.913578	0.999923	susceptible vs control	neuron1	neuron1_Amy1
Rnpc3	1470.09	-0.0772977	0.12599	-0.613523	0.53953	0.999923	susceptible vs control	neuron1	neuron1_Rnpc3
Col11a1	1162.76	-0.107165	0.153685	-0.697305	0.485612	0.999923	susceptible vs control	neuron1	neuron1_Col11a1
Olfm3	2632.27	0.098383	0.107581	0.914503	0.360453	0.999923	susceptible vs control	neuron1	neuron1_Olfm3
S1pr1	34.3602	-0.321526	0.45452	-0.707397	0.47932	0.999923	susceptible vs control	neuron1	neuron1_S1pr1
Dph5	238.266	0.123903	0.112916	1.0973	0.272509	0.999923	susceptible vs control	neuron1	neuron1_Dph5
Slc30a7	311.229	0.0041289	0.0939765	0.0439355	0.964956	0.999923	susceptible vs control	neuron1	neuron1_Slc30a7
Extl2	421.744	-0.0523523	0.243685	-0.214836	0.829895	0.999923	susceptible vs control	neuron1	neuron1_Extl2
Cdc14a	16.1472	0.965273	1.66472	0.57984	0.562022	0.999923	susceptible vs control	neuron1	neuron1_Cdc14a
Rtca	274.967	-0.0379305	0.100789	-0.376337	0.706666	0.999923	susceptible vs control	neuron1	neuron1_Rtca
Gm26530	42.0487	-0.260341	0.307399	-0.846917	0.397042	0.999923	susceptible vs control	neuron1	neuron1_Gm26530
Dbt	162.622	-0.0702423	0.127121	-0.552562	0.580564	0.999923	susceptible vs control	neuron1	neuron1_Dbt
Lrrc39	248.389	0.0210889	0.116968	0.180296	0.85692	0.999923	susceptible vs control	neuron1	neuron1_Lrrc39
Trmt13	404.917	-0.114541	0.104301	-1.09817	0.27213	0.999923	susceptible vs control	neuron1	neuron1_Trmt13
Sass6	126.018	0.0985497	0.136139	0.72389	0.469133	0.999923	susceptible vs control	neuron1	neuron1_Sass6
Mfsd14a	206.692	-0.028174	0.149974	-0.187859	0.850987	0.999923	susceptible vs control	neuron1	neuron1_Mfsd14a
Gm43191	54.9973	-0.0648787	0.236247	-0.274622	0.783607	0.999923	susceptible vs control	neuron1	neuron1_Gm43191
Slc35a3	289.906	0.0194585	0.0888347	0.219042	0.826617	0.999923	susceptible vs control	neuron1	neuron1_Slc35a3
Agl	504.042	-0.0117308	0.0663679	-0.176754	0.859701	0.999923	susceptible vs control	neuron1	neuron1_Agl
Frrs1	30.3925	0.620039	0.270778	2.28984	0.0220304	0.999923	susceptible vs control	neuron1	neuron1_Frrs1
Palmd	98.2193	0.21601	0.203241	1.06282	0.287862	0.999923	susceptible vs control	neuron1	neuron1_Palmd
Plppr4	1155.35	-0.0332045	0.0702911	-0.472385	0.636652	0.999923	susceptible vs control	neuron1	neuron1_Plppr4
Plppr5	683.528	0.0345928	0.0601283	0.575317	0.565077	0.999923	susceptible vs control	neuron1	neuron1_Plppr5
Snx7	161.56	0.0114415	0.184657	0.0619608	0.950594	0.999923	susceptible vs control	neuron1	neuron1_Snx7
Gm9916	24.6998	0.0413755	0.302919	0.136589	0.891355	0.999923	susceptible vs control	neuron1	neuron1_Gm9916
Dpyd	1238.82	-0.0490446	0.168328	-0.291363	0.770774	0.999923	susceptible vs control	neuron1	neuron1_Dpyd
Ptbp2	1123.53	-0.00617412	0.110173	-0.0560402	0.95531	0.999923	susceptible vs control	neuron1	neuron1_Ptbp2
6530403H02Rik	98.4143	-0.262624	0.703628	-0.373243	0.708968	0.999923	susceptible vs control	neuron1	neuron1_6530403H02Rik
Rwdd3	89.904	0.198312	0.201959	0.981943	0.326128	0.999923	susceptible vs control	neuron1	neuron1_Rwdd3
Tmem56	330.871	0.0736322	0.0847288	0.869034	0.384828	0.999923	susceptible vs control	neuron1	neuron1_Tmem56
Alg14	106.398	-0.0756318	0.181297	-0.417171	0.676553	0.999923	susceptible vs control	neuron1	neuron1_Alg14
Cnn3	21.4359	0.336895	1.01779	0.331007	0.740639	0.999923	susceptible vs control	neuron1	neuron1_Cnn3
F3	32.5996	-0.324255	0.540555	-0.599855	0.548603	0.999923	susceptible vs control	neuron1	neuron1_F3
Abcd3	406.041	0.00260593	0.0822283	0.0316914	0.974718	0.999923	susceptible vs control	neuron1	neuron1_Abcd3
Arhgap29	59.3359	0.00366	0.374621	0.00976986	0.992205	0.999923	susceptible vs control	neuron1	neuron1_Arhgap29
Gclm	318.768	-0.16415	0.102735	-1.5978	0.110088	0.999923	susceptible vs control	neuron1	neuron1_Gclm
Dnttip2	185.598	-0.0635244	0.16835	-0.377335	0.705925	0.999923	susceptible vs control	neuron1	neuron1_Dnttip2
Bcar3	161.879	-0.225051	0.234102	-0.961335	0.336384	0.999923	susceptible vs control	neuron1	neuron1_Bcar3
Fnbp1l	1282.07	0.0593691	0.124466	0.47699	0.63337	0.999923	susceptible vs control	neuron1	neuron1_Fnbp1l
Gm43569	142.166	0.189949	0.207515	0.915352	0.360007	0.999923	susceptible vs control	neuron1	neuron1_Gm43569
Pde5a	68.0048	0.00286409	0.392634	0.00729455	0.99418	0.999923	susceptible vs control	neuron1	neuron1_Pde5a
Usp53	323.018	0.0139274	0.121593	0.114541	0.908809	0.999923	susceptible vs control	neuron1	neuron1_Usp53
Synpo2	106.263	-0.0277797	0.225932	-0.122956	0.902142	0.999923	susceptible vs control	neuron1	neuron1_Synpo2
Sec24d	344.132	-0.0329986	0.143744	-0.229566	0.818429	0.999923	susceptible vs control	neuron1	neuron1_Sec24d
Mettl14	106.837	0.136419	0.175247	0.778437	0.436312	0.999923	susceptible vs control	neuron1	neuron1_Mettl14
Prss12	119.966	-0.079727	0.218265	-0.365276	0.714905	0.999923	susceptible vs control	neuron1	neuron1_Prss12
Ndst3	1502.46	0.116864	0.115513	1.0117	0.311683	0.999923	susceptible vs control	neuron1	neuron1_Ndst3
Tram1l1	84.5997	-0.351827	0.297244	-1.18363	0.23656	0.999923	susceptible vs control	neuron1	neuron1_Tram1l1
Ndst4	1368.62	0.0997806	0.177873	0.560964	0.574822	0.999923	susceptible vs control	neuron1	neuron1_Ndst4
Ugt8a	157.901	0.00765562	0.365737	0.020932	0.9833	0.999923	susceptible vs control	neuron1	neuron1_Ugt8a
Arsj	32.5579	-0.162428	0.502138	-0.323472	0.746338	0.999923	susceptible vs control	neuron1	neuron1_Arsj
Camk2d	2581.65	-0.0911846	0.089786	-1.01558	0.309831	0.999923	susceptible vs control	neuron1	neuron1_Camk2d
Gm15551	22.0795	0.44369	0.419672	1.05723	0.290407	0.999923	susceptible vs control	neuron1	neuron1_Gm15551
Ank2	15492.8	-0.00190616	0.0582621	-0.032717	0.9739	0.999923	susceptible vs control	neuron1	neuron1_Ank2
Gm16958	72.0053	0.161465	0.16229	0.994919	0.319776	0.999923	susceptible vs control	neuron1	neuron1_Gm16958
Larp7	128.075	-0.143338	0.198096	-0.723576	0.469326	0.999923	susceptible vs control	neuron1	neuron1_Larp7
Zgrf1	64.1236	0.0879627	0.189446	0.464316	0.642421	0.999923	susceptible vs control	neuron1	neuron1_Zgrf1
Alpk1	28.6461	0.0573978	0.452746	0.126777	0.899117	0.999923	susceptible vs control	neuron1	neuron1_Alpk1
Tifa	877.05	0.144791	0.0787428	1.83878	0.0659478	0.999923	susceptible vs control	neuron1	neuron1_Tifa
Ap1ar	375.109	-0.108834	0.111982	-0.971891	0.331105	0.999923	susceptible vs control	neuron1	neuron1_Ap1ar
Fam241a	41.2092	0.297764	0.245525	1.21276	0.22522	0.999923	susceptible vs control	neuron1	neuron1_Fam241a
9830132P13Rik	53.4164	-0.0328355	0.238209	-0.137843	0.890364	0.999923	susceptible vs control	neuron1	neuron1_9830132P13Rik
Gm43824	98.0661	-0.274211	0.884188	-0.310128	0.756464	0.999923	susceptible vs control	neuron1	neuron1_Gm43824
Pitx2	157.566	-0.569161	0.768606	-0.740511	0.45899	0.999923	susceptible vs control	neuron1	neuron1_Pitx2
Elovl6	1308.95	0.0103421	0.0647013	0.159843	0.873005	0.999923	susceptible vs control	neuron1	neuron1_Elovl6
Egf	87.8037	-0.21211	0.188326	-1.1263	0.26004	0.999923	susceptible vs control	neuron1	neuron1_Egf
Gar1	45.1143	0.115714	0.484155	0.239002	0.811104	0.999923	susceptible vs control	neuron1	neuron1_Gar1
Pla2g12a	166.951	-0.0262573	0.121378	-0.216327	0.828733	0.999923	susceptible vs control	neuron1	neuron1_Pla2g12a
Casp6	21.5272	-0.133405	0.365003	-0.365489	0.714747	0.999923	susceptible vs control	neuron1	neuron1_Casp6
Sec24b	1552.43	0.0720142	0.0708813	1.01598	0.309638	0.999923	susceptible vs control	neuron1	neuron1_Sec24b
Col25a1	1125.22	0.0933346	0.205351	0.454514	0.649459	0.999923	susceptible vs control	neuron1	neuron1_Col25a1
Ostc	319.875	-0.197388	0.229252	-0.861007	0.389234	0.999923	susceptible vs control	neuron1	neuron1_Ostc
Gm42997	62.9223	0.230624	0.182879	1.26107	0.207282	0.999923	susceptible vs control	neuron1	neuron1_Gm42997
Lef1	14.2078	-0.116177	0.786352	-0.147742	0.882546	0.999923	susceptible vs control	neuron1	neuron1_Lef1
Cyp2u1	166.648	-0.053882	0.168297	-0.32016	0.748847	0.999923	susceptible vs control	neuron1	neuron1_Cyp2u1
Sgms2	189.694	-0.0258148	0.13205	-0.195492	0.845008	0.999923	susceptible vs control	neuron1	neuron1_Sgms2
Papss1	356.032	-0.135921	0.105961	-1.28275	0.19958	0.999923	susceptible vs control	neuron1	neuron1_Papss1
Gm29865	110.453	-0.363233	0.388804	-0.934233	0.350184	0.999923	susceptible vs control	neuron1	neuron1_Gm29865
Dkk2	35.7655	-0.0899166	0.560945	-0.160295	0.872649	0.999923	susceptible vs control	neuron1	neuron1_Dkk2
Aimp1	334.5	-0.235195	0.0898914	-2.61644	0.00888518	0.999923	susceptible vs control	neuron1	neuron1_Aimp1
Tbck	752.359	0.0466893	0.0643479	0.725576	0.468099	0.999923	susceptible vs control	neuron1	neuron1_Tbck
Npnt	118.057	-0.0347409	0.254565	-0.136472	0.891448	0.999923	susceptible vs control	neuron1	neuron1_Npnt
Gstcd	273.411	-0.0621116	0.121347	-0.511849	0.608757	0.999923	susceptible vs control	neuron1	neuron1_Gstcd
Ints12	76.6292	-0.214967	0.215328	-0.998325	0.318122	0.999923	susceptible vs control	neuron1	neuron1_Ints12
Ppa2	420.703	-0.150485	0.104976	-1.43352	0.15171	0.999923	susceptible vs control	neuron1	neuron1_Ppa2
Tet2	621.253	-0.114914	0.0666454	-1.72426	0.0846616	0.999923	susceptible vs control	neuron1	neuron1_Tet2
Gm42567	85.1328	0.0139203	0.173706	0.0801372	0.936128	0.999923	susceptible vs control	neuron1	neuron1_Gm42567
Gm40153	25.0653	-0.077363	0.303301	-0.25507	0.798669	0.999923	susceptible vs control	neuron1	neuron1_Gm40153
Gm26691	1460.63	-0.0568016	0.110781	-0.512738	0.608135	0.999923	susceptible vs control	neuron1	neuron1_Gm26691
Gm43192	437.698	-0.0836583	0.106052	-0.788839	0.430206	0.999923	susceptible vs control	neuron1	neuron1_Gm43192
Gm30648	345.026	-0.080542	0.151091	-0.533068	0.593986	0.999923	susceptible vs control	neuron1	neuron1_Gm30648
Cxxc4	779.997	-0.07522	0.0691207	-1.08824	0.276489	0.999923	susceptible vs control	neuron1	neuron1_Cxxc4
Gm26820	105.592	0.0977946	0.149591	0.653747	0.513275	0.999923	susceptible vs control	neuron1	neuron1_Gm26820
Tacr3	95.0898	0.361453	0.414953	0.87107	0.383716	0.999923	susceptible vs control	neuron1	neuron1_Tacr3
Slc9b2	70.1917	-0.122969	0.21719	-0.566184	0.571269	0.999923	susceptible vs control	neuron1	neuron1_Slc9b2
Slc9b1	56.1509	0.176157	0.194128	0.907427	0.364181	0.999923	susceptible vs control	neuron1	neuron1_Slc9b1
Cisd2	646.36	-0.0559979	0.072161	-0.776014	0.437741	0.999923	susceptible vs control	neuron1	neuron1_Cisd2
4930539J05Rik	19.8963	-0.400186	0.353193	-1.13305	0.257192	0.999923	susceptible vs control	neuron1	neuron1_4930539J05Rik
Ube2d3	650.647	0.076768	0.0799695	0.959965	0.337073	0.999923	susceptible vs control	neuron1	neuron1_Ube2d3
Manba	461.461	-0.00208501	0.134079	-0.0155506	0.987593	0.999923	susceptible vs control	neuron1	neuron1_Manba
Nfkb1	857.335	0.00711503	0.0550583	0.129227	0.897178	0.999923	susceptible vs control	neuron1	neuron1_Nfkb1
Gm31243	21.6839	0.214453	0.320462	0.6692	0.503368	0.999923	susceptible vs control	neuron1	neuron1_Gm31243
Ppp3ca	4725.85	-0.00298558	0.072735	-0.0410474	0.967258	0.999923	susceptible vs control	neuron1	neuron1_Ppp3ca
Emcn	58.2861	-0.400858	0.353459	-1.1341	0.256753	0.999923	susceptible vs control	neuron1	neuron1_Emcn
H2afz	397.851	0.707754	0.432925	1.63482	0.102087	0.999923	susceptible vs control	neuron1	neuron1_H2afz
Dnajb14	572.855	-0.119301	0.0822951	-1.44967	0.14715	0.999923	susceptible vs control	neuron1	neuron1_Dnajb14
Gm40155	49.0813	0.230784	0.26862	0.859148	0.390259	0.999923	susceptible vs control	neuron1	neuron1_Gm40155
Gm43689	14.7894	0.624162	1.21497	0.513726	0.607443	0.999923	susceptible vs control	neuron1	neuron1_Gm43689
Lamtor3	229.589	0.128884	0.250822	0.513848	0.607358	0.999923	susceptible vs control	neuron1	neuron1_Lamtor3
Dapp1	49.5568	-0.115563	0.256174	-0.451112	0.651909	0.999923	susceptible vs control	neuron1	neuron1_Dapp1
Mttp	845.691	-0.05708	0.0984977	-0.579506	0.562248	0.999923	susceptible vs control	neuron1	neuron1_Mttp
Gm43691	40.0192	0.0746753	0.256024	0.291673	0.770537	0.999923	susceptible vs control	neuron1	neuron1_Gm43691
Trmt10a	187.351	-0.218385	0.188611	-1.15786	0.24692	0.999923	susceptible vs control	neuron1	neuron1_Trmt10a
Adh5	61.3452	0.0497718	0.317881	0.156574	0.875581	0.999923	susceptible vs control	neuron1	neuron1_Adh5
Metap1	254.275	-0.0692746	0.100519	-0.689168	0.490718	0.999923	susceptible vs control	neuron1	neuron1_Metap1
Eif4e	665.414	-0.0154374	0.0779686	-0.197995	0.843049	0.999923	susceptible vs control	neuron1	neuron1_Eif4e
Tspan5	1119.16	0.00850612	0.0729231	0.116645	0.907141	0.999923	susceptible vs control	neuron1	neuron1_Tspan5
Rap1gds1	1137.79	-0.0251052	0.05698	-0.440596	0.659505	0.999923	susceptible vs control	neuron1	neuron1_Rap1gds1
Stpg2	66.0695	-0.0722077	0.196864	-0.36679	0.713775	0.999923	susceptible vs control	neuron1	neuron1_Stpg2
Gm15688	20.1977	0.0125379	0.491781	0.0254949	0.97966	0.999923	susceptible vs control	neuron1	neuron1_Gm15688
Unc5c	4017.14	-0.154695	0.15258	-1.01386	0.310651	0.999923	susceptible vs control	neuron1	neuron1_Unc5c
Gm15689	48.9758	0.0725818	0.309422	0.234572	0.814541	0.999923	susceptible vs control	neuron1	neuron1_Gm15689
Bmpr1b	66.6007	0.116121	0.333752	0.347927	0.727895	0.999923	susceptible vs control	neuron1	neuron1_Bmpr1b
Pdlim5	125.01	0.0423955	0.290747	0.145816	0.884067	0.999923	susceptible vs control	neuron1	neuron1_Pdlim5
Kyat3	42.5072	0.0914637	0.240509	0.380292	0.703729	0.999923	susceptible vs control	neuron1	neuron1_Kyat3
Gtf2b	170.175	-0.123496	0.120416	-1.02558	0.30509	0.999923	susceptible vs control	neuron1	neuron1_Gtf2b
Pkn2	1204.04	0.0309366	0.0649382	0.476401	0.633789	0.999923	susceptible vs control	neuron1	neuron1_Pkn2
Lmo4	252.189	0.549495	0.506511	1.08486	0.277982	0.999923	susceptible vs control	neuron1	neuron1_Lmo4
Hs2st1	1022.36	-0.0409355	0.0948668	-0.431506	0.666101	0.999923	susceptible vs control	neuron1	neuron1_Hs2st1
Selenof	71.3959	-1.20937	0.988038	-1.22401	0.22095	0.999923	susceptible vs control	neuron1	neuron1_Selenof
Sh3glb1	636.322	-0.0276634	0.091133	-0.303549	0.761471	0.999923	susceptible vs control	neuron1	neuron1_Sh3glb1
Clca3a1	24.1629	-0.0443173	0.351749	-0.125991	0.899739	0.999923	susceptible vs control	neuron1	neuron1_Clca3a1
Odf2l	315.116	0.0147036	0.0886834	0.165799	0.868315	0.999923	susceptible vs control	neuron1	neuron1_Odf2l
Col24a1	120.934	-0.770889	0.392232	-1.96539	0.0493692	0.999923	susceptible vs control	neuron1	neuron1_Col24a1
Znhit6	422.2	0.0342752	0.136459	0.251175	0.801679	0.999923	susceptible vs control	neuron1	neuron1_Znhit6
Ddah1	409.834	-0.0587097	0.1664	-0.352823	0.724221	0.999923	susceptible vs control	neuron1	neuron1_Ddah1
Bcl10	61.4856	-0.0672264	0.189446	-0.354859	0.722696	0.999923	susceptible vs control	neuron1	neuron1_Bcl10
2410004B18Rik	94.9693	0.30014	0.65513	0.458137	0.646854	0.999923	susceptible vs control	neuron1	neuron1_2410004B18Rik
Syde2	21.6576	0.0980465	0.301824	0.324846	0.745297	0.999923	susceptible vs control	neuron1	neuron1_Syde2
Ssx2ip	203.973	0.193193	0.21276	0.908034	0.363861	0.999923	susceptible vs control	neuron1	neuron1_Ssx2ip
Ctbs	67.3831	-0.107208	0.200317	-0.53519	0.592518	0.999923	susceptible vs control	neuron1	neuron1_Ctbs
Spata1	264.257	-0.0326951	0.110342	-0.296307	0.766996	0.999923	susceptible vs control	neuron1	neuron1_Spata1
Rpf1	70.9281	-0.0726125	0.194688	-0.372969	0.709172	0.999923	susceptible vs control	neuron1	neuron1_Rpf1
Prkacb	1048.81	0.117457	0.142343	0.825169	0.409276	0.999923	susceptible vs control	neuron1	neuron1_Prkacb
Ttll7	1449.71	-0.129056	0.102911	-1.25405	0.209824	0.999923	susceptible vs control	neuron1	neuron1_Ttll7
Adgrl2	1190.63	-0.447031	0.173866	-2.57112	0.0101369	0.999923	susceptible vs control	neuron1	neuron1_Adgrl2
Gm43573	27.4462	-0.143356	0.360215	-0.397972	0.690651	0.999923	susceptible vs control	neuron1	neuron1_Gm43573
Gm30382	1101.4	-0.515131	0.217467	-2.36878	0.0178469	0.999923	susceptible vs control	neuron1	neuron1_Gm30382
Gm5149	495.886	-0.478688	0.233817	-2.04727	0.0406312	0.999923	susceptible vs control	neuron1	neuron1_Gm5149
Gipc2	226.629	-0.109243	0.112436	-0.971605	0.331247	0.999923	susceptible vs control	neuron1	neuron1_Gipc2
Dnajb4	621.856	0.0316221	0.0846852	0.373407	0.708845	0.999923	susceptible vs control	neuron1	neuron1_Dnajb4
Fubp1	1627.78	-0.0930896	0.074964	-1.24179	0.214313	0.999923	susceptible vs control	neuron1	neuron1_Fubp1
Nexn	417.756	0.00636627	0.119406	0.0533161	0.95748	0.999923	susceptible vs control	neuron1	neuron1_Nexn
Miga1	735.714	-0.0690834	0.0623541	-1.10792	0.267896	0.999923	susceptible vs control	neuron1	neuron1_Miga1
Usp33	1293.93	0.0635467	0.0710221	0.894745	0.370923	0.999923	susceptible vs control	neuron1	neuron1_Usp33
Zzz3	600.602	0.00607174	0.0808768	0.0750739	0.940156	0.999923	susceptible vs control	neuron1	neuron1_Zzz3
Ak5	1106.54	0.00646366	0.118947	0.0543409	0.956664	0.999923	susceptible vs control	neuron1	neuron1_Ak5
Pigk	3169.17	0.0216111	0.104261	0.20728	0.835791	0.999923	susceptible vs control	neuron1	neuron1_Pigk
St6galnac5	1366.12	-0.0458237	0.109428	-0.418758	0.675393	0.999923	susceptible vs control	neuron1	neuron1_St6galnac5
1700094M23Rik	30.1531	-0.179932	0.359236	-0.500876	0.616459	0.999923	susceptible vs control	neuron1	neuron1_1700094M23Rik
St6galnac3	1400.2	-0.00339213	0.0836152	-0.0405684	0.96764	0.999923	susceptible vs control	neuron1	neuron1_St6galnac3
Rabggtb	214.144	-0.10974	0.148073	-0.74112	0.458621	0.999923	susceptible vs control	neuron1	neuron1_Rabggtb
Acadm	148.57	-0.0877605	0.134129	-0.6543	0.512919	0.999923	susceptible vs control	neuron1	neuron1_Acadm
Slc44a5	1084.62	0.13039	0.111079	1.17384	0.240457	0.999923	susceptible vs control	neuron1	neuron1_Slc44a5
Tyw3	83.9966	-0.0315075	0.159657	-0.197345	0.843558	0.999923	susceptible vs control	neuron1	neuron1_Tyw3
Cryz	25.948	-0.2254	0.860496	-0.261941	0.793367	0.999923	susceptible vs control	neuron1	neuron1_Cryz
Erich3	316.631	0.0977734	0.13792	0.708915	0.478378	0.999923	susceptible vs control	neuron1	neuron1_Erich3
Fpgt	48.3585	-0.0853588	0.324844	-0.262769	0.792729	0.999923	susceptible vs control	neuron1	neuron1_Fpgt
Lrriq3	32.6141	-0.0671734	0.253275	-0.26522	0.79084	0.999923	susceptible vs control	neuron1	neuron1_Lrriq3
4930570G19Rik	241.01	-0.0219075	0.103045	-0.2126	0.831639	0.999923	susceptible vs control	neuron1	neuron1_4930570G19Rik
Negr1	12352.2	0.100899	0.0713371	1.4144	0.157245	0.999923	susceptible vs control	neuron1	neuron1_Negr1
Gm15577	981.173	0.0566038	0.116044	0.487777	0.625708	0.999923	susceptible vs control	neuron1	neuron1_Gm15577
Zranb2	2807.84	-0.129407	0.157865	-0.819728	0.412371	0.999923	susceptible vs control	neuron1	neuron1_Zranb2
Ankrd13c	581.261	-0.0122101	0.0829663	-0.147169	0.882999	0.999923	susceptible vs control	neuron1	neuron1_Ankrd13c
Srsf11	2070.69	-0.0103923	0.0770929	-0.134802	0.892768	0.999923	susceptible vs control	neuron1	neuron1_Srsf11
Lrrc40	436.5	-0.0383539	0.115657	-0.331618	0.740178	0.999923	susceptible vs control	neuron1	neuron1_Lrrc40
B230334C09Rik	526.389	0.05625	0.101202	0.555822	0.578333	0.999923	susceptible vs control	neuron1	neuron1_B230334C09Rik
Lrrc7	6750.01	-0.0491834	0.0538893	-0.912676	0.361413	0.999923	susceptible vs control	neuron1	neuron1_Lrrc7
Wls	240.134	-0.0978205	0.135864	-0.719986	0.471534	0.999923	susceptible vs control	neuron1	neuron1_Wls
Tmem68	234.968	0.00972444	0.097688	0.0995459	0.920705	0.999923	susceptible vs control	neuron1	neuron1_Tmem68
Tgs1	466.674	-0.0619511	0.0707726	-0.875354	0.381381	0.999923	susceptible vs control	neuron1	neuron1_Tgs1
Lyn	1395.46	0.0410255	0.137878	0.29755	0.766047	0.999923	susceptible vs control	neuron1	neuron1_Lyn
Plag1	141.743	-0.0148791	0.139867	-0.106381	0.91528	0.999923	susceptible vs control	neuron1	neuron1_Plag1
Chchd7	403.588	-0.032714	0.113104	-0.289237	0.7724	0.999923	susceptible vs control	neuron1	neuron1_Chchd7
Penk	295.046	-0.216375	0.294171	-0.735542	0.462009	0.999923	susceptible vs control	neuron1	neuron1_Penk
Impad1	441.522	0.378951	0.308832	1.22705	0.219805	0.999923	susceptible vs control	neuron1	neuron1_Impad1
Fam110b	887.647	0.0820657	0.0608122	1.34949	0.177178	0.999923	susceptible vs control	neuron1	neuron1_Fam110b
Ubxn2b	233.477	-0.113447	0.125301	-0.905396	0.365256	0.999923	susceptible vs control	neuron1	neuron1_Ubxn2b
Sdcbp	818.326	-0.0950472	0.102675	-0.925711	0.354596	0.999923	susceptible vs control	neuron1	neuron1_Sdcbp
Nsmaf	931.104	0.0416685	0.0882143	0.472356	0.636673	0.999923	susceptible vs control	neuron1	neuron1_Nsmaf
Tox	1861.25	0.0570688	0.205335	0.27793	0.781066	0.999923	susceptible vs control	neuron1	neuron1_Tox
Gm11802	137.156	-0.059063	0.255497	-0.231169	0.817184	0.999923	susceptible vs control	neuron1	neuron1_Gm11802
Car8	95.2807	-0.258764	0.234014	-1.10576	0.268829	0.999923	susceptible vs control	neuron1	neuron1_Car8
Rab2a	1126.33	-0.123699	0.0798754	-1.54865	0.121465	0.999923	susceptible vs control	neuron1	neuron1_Rab2a
Chd7	669.843	-0.136322	0.226495	-0.601874	0.547258	0.999923	susceptible vs control	neuron1	neuron1_Chd7
Clvs1	1750.37	0.0266122	0.0578389	0.460108	0.645439	0.999923	susceptible vs control	neuron1	neuron1_Clvs1
Gm11816	23.7846	0.243825	0.317484	0.767993	0.442492	0.999923	susceptible vs control	neuron1	neuron1_Gm11816
Gm11817	886.255	0.132746	0.129558	1.02461	0.305548	0.999923	susceptible vs control	neuron1	neuron1_Gm11817
Asph	853.66	-0.107024	0.0708143	-1.51133	0.130704	0.999923	susceptible vs control	neuron1	neuron1_Asph
1700123O12Rik	32.0196	-0.170502	0.304706	-0.559563	0.575777	0.999923	susceptible vs control	neuron1	neuron1_1700123O12Rik
2610301B20Rik	258.55	0.00709835	0.131683	0.0539047	0.957011	0.999923	susceptible vs control	neuron1	neuron1_2610301B20Rik
Ndufaf6	300.265	-0.0527622	0.0958822	-0.550281	0.582127	0.999923	susceptible vs control	neuron1	neuron1_Ndufaf6
Trp53inp1	103.48	0.112691	0.14978	0.752377	0.451824	0.999923	susceptible vs control	neuron1	neuron1_Trp53inp1
Ccne2	225.164	0.0920701	0.107663	0.855166	0.392459	0.999923	susceptible vs control	neuron1	neuron1_Ccne2
Ints8	611.752	0.0359796	0.0806461	0.446142	0.655495	0.999923	susceptible vs control	neuron1	neuron1_Ints8
Dpy19l4	529.704	0.0165072	0.0737691	0.223768	0.822938	0.999923	susceptible vs control	neuron1	neuron1_Dpy19l4
Virma	748.672	0.0931718	0.0644196	1.44633	0.148085	0.999923	susceptible vs control	neuron1	neuron1_Virma
Gm11831	43.1787	-0.0426062	0.262665	-0.162208	0.871142	0.999923	susceptible vs control	neuron1	neuron1_Gm11831
Gem	42.916	0.462994	0.499089	0.927677	0.353575	0.999923	susceptible vs control	neuron1	neuron1_Gem
Pdp1	180.367	-0.0327228	0.175305	-0.186662	0.851926	0.999923	susceptible vs control	neuron1	neuron1_Pdp1
Gm10604	23.7415	0.0949273	0.378907	0.250529	0.802178	0.999923	susceptible vs control	neuron1	neuron1_Gm10604
Gm26895	25.1548	-0.277878	0.312422	-0.889433	0.373771	0.999923	susceptible vs control	neuron1	neuron1_Gm26895
Gm11842	19.3935	-0.239082	0.38213	-0.625657	0.53154	0.999923	susceptible vs control	neuron1	neuron1_Gm11842
Tmem67	304.672	-0.0803926	0.102889	-0.78135	0.434597	0.999923	susceptible vs control	neuron1	neuron1_Tmem67
Rbm12b2	73.4131	0.0441304	0.202475	0.217955	0.827464	0.999923	susceptible vs control	neuron1	neuron1_Rbm12b2
Rbm12b1	53.413	0.148416	0.225233	0.658945	0.509931	0.999923	susceptible vs control	neuron1	neuron1_Rbm12b1
Fam92a	520.544	-0.173634	0.105465	-1.64636	0.0996889	0.999923	susceptible vs control	neuron1	neuron1_Fam92a
Triqk	116.362	0.0894484	0.131023	0.682694	0.4948	0.999923	susceptible vs control	neuron1	neuron1_Triqk
Runx1t1	2112.01	-0.0316327	0.0812095	-0.38952	0.696891	0.999923	susceptible vs control	neuron1	neuron1_Runx1t1
Slc26a7	51.8467	0.0449887	0.605535	0.0742957	0.940775	0.999923	susceptible vs control	neuron1	neuron1_Slc26a7
Otud6b	243.024	-0.162249	0.120482	-1.34667	0.178088	0.999923	susceptible vs control	neuron1	neuron1_Otud6b
Tmem55a	486.454	0.0434331	0.0857409	0.506562	0.612462	0.999923	susceptible vs control	neuron1	neuron1_Tmem55a
Gm11837	20.5878	0.22076	0.38483	0.573658	0.566199	0.999923	susceptible vs control	neuron1	neuron1_Gm11837
Necab1	730.689	0.103385	0.137789	0.75031	0.453068	0.999923	susceptible vs control	neuron1	neuron1_Necab1
Gm11844	165.98	0.228674	0.198725	1.15071	0.249853	0.999923	susceptible vs control	neuron1	neuron1_Gm11844
Tmem64	121.739	-0.100361	0.140395	-0.714851	0.474701	0.999923	susceptible vs control	neuron1	neuron1_Tmem64
Calb1	155.714	-0.286547	0.633922	-0.452022	0.651253	0.999923	susceptible vs control	neuron1	neuron1_Calb1
Decr1	42.7742	-0.103943	0.223484	-0.4651	0.64186	0.999923	susceptible vs control	neuron1	neuron1_Decr1
Nbn	90.3828	-0.189305	0.196408	-0.963832	0.33513	0.999923	susceptible vs control	neuron1	neuron1_Nbn
Osgin2	111.445	0.0723987	0.155064	0.466894	0.640576	0.999923	susceptible vs control	neuron1	neuron1_Osgin2
Ripk2	238.687	-0.0229944	0.142333	-0.161553	0.871657	0.999923	susceptible vs control	neuron1	neuron1_Ripk2
Mmp16	2792.63	0.145451	0.0452751	3.2126	0.00131541	0.957948	susceptible vs control	neuron1	neuron1_Mmp16
Cnbd1	24.6011	-0.827566	0.730846	-1.13234	0.257492	0.999923	susceptible vs control	neuron1	neuron1_Cnbd1
Cpne3	249.64	-0.0261128	0.104511	-0.249857	0.802698	0.999923	susceptible vs control	neuron1	neuron1_Cpne3
Rmdn1	1943.66	-0.0614906	0.056467	-1.08897	0.276169	0.999923	susceptible vs control	neuron1	neuron1_Rmdn1
Gm12353	1365.45	-0.040868	0.0855715	-0.477589	0.632943	0.999923	susceptible vs control	neuron1	neuron1_Gm12353
Wwp1	1490.28	-0.00110544	0.0729359	-0.0151563	0.987908	0.999923	susceptible vs control	neuron1	neuron1_Wwp1
Ttpa	23.0195	0.0678488	0.48277	0.140541	0.888233	0.999923	susceptible vs control	neuron1	neuron1_Ttpa
Ggh	93.6603	-0.101749	0.224023	-0.454191	0.649692	0.999923	susceptible vs control	neuron1	neuron1_Ggh
Nkain3	3052.55	0.0286498	0.0932778	0.307145	0.758733	0.999923	susceptible vs control	neuron1	neuron1_Nkain3
Gm11872	33.6798	0.210832	0.334367	0.63054	0.528341	0.999923	susceptible vs control	neuron1	neuron1_Gm11872
Ccnc	602.907	-0.0524012	0.104091	-0.503418	0.614671	0.999923	susceptible vs control	neuron1	neuron1_Ccnc
Tstd3	145.553	0.0461142	0.131702	0.35014	0.726233	0.999923	susceptible vs control	neuron1	neuron1_Tstd3
Usp45	999.308	0.0433686	0.0693867	0.625029	0.531952	0.999923	susceptible vs control	neuron1	neuron1_Usp45
Pnisr	4000.94	-0.006072	0.0680039	-0.089289	0.928852	0.999923	susceptible vs control	neuron1	neuron1_Pnisr
Coq3	377.048	-0.152285	0.103719	-1.46824	0.142039	0.999923	susceptible vs control	neuron1	neuron1_Coq3
Faxc	439.743	0.0110476	0.0738846	0.149525	0.881139	0.999923	susceptible vs control	neuron1	neuron1_Faxc
Fbxl4	295.896	0.060861	0.103985	0.585286	0.558356	0.999923	susceptible vs control	neuron1	neuron1_Fbxl4
Pou3f2	110.831	0.575919	0.367045	1.56907	0.116631	0.999923	susceptible vs control	neuron1	neuron1_Pou3f2
Mms22l	129.523	0.176352	0.134965	1.30665	0.191331	0.999923	susceptible vs control	neuron1	neuron1_Mms22l
Klhl32	1824.21	0.0457541	0.0611215	0.748577	0.454112	0.999923	susceptible vs control	neuron1	neuron1_Klhl32
Gm11899	129.204	-0.115716	0.17239	-0.671244	0.502065	0.999923	susceptible vs control	neuron1	neuron1_Gm11899
Ndufaf4	466.78	-0.181602	0.108612	-1.67202	0.0945202	0.999923	susceptible vs control	neuron1	neuron1_Ndufaf4
Gpr63	138.973	-0.104812	0.206764	-0.506915	0.612215	0.999923	susceptible vs control	neuron1	neuron1_Gpr63
Ufl1	371.653	-0.0448704	0.0954103	-0.470289	0.638149	0.999923	susceptible vs control	neuron1	neuron1_Ufl1
Fut9	2120.68	-0.0400128	0.0646439	-0.618973	0.535934	0.999923	susceptible vs control	neuron1	neuron1_Fut9
Manea	223.465	-0.0239646	0.148872	-0.160974	0.872114	0.999923	susceptible vs control	neuron1	neuron1_Manea
Epha7	1098.03	-0.147511	0.119272	-1.23676	0.216176	0.999923	susceptible vs control	neuron1	neuron1_Epha7
Map3k7	564.275	-0.0234243	0.0765692	-0.305923	0.759663	0.999923	susceptible vs control	neuron1	neuron1_Map3k7
Bach2	1386.94	0.133267	0.0731971	1.82066	0.0686581	0.999923	susceptible vs control	neuron1	neuron1_Bach2
Bach2os	37.8321	-0.0340908	0.271851	-0.125402	0.900205	0.999923	susceptible vs control	neuron1	neuron1_Bach2os
Casp8ap2	160.569	-0.139553	0.127829	-1.09171	0.274959	0.999923	susceptible vs control	neuron1	neuron1_Casp8ap2
Mdn1	1072.84	0.0799111	0.048762	1.6388	0.101255	0.999923	susceptible vs control	neuron1	neuron1_Mdn1
Lyrm2	74.0148	0.512641	0.702585	0.72965	0.465604	0.999923	susceptible vs control	neuron1	neuron1_Lyrm2
Ankrd6	538.9	0.126806	0.0814266	1.5573	0.119398	0.999923	susceptible vs control	neuron1	neuron1_Ankrd6
Rragd	210.965	-0.0793131	0.104758	-0.757105	0.448987	0.999923	susceptible vs control	neuron1	neuron1_Rragd
Ube2j1	268.195	0.419877	0.58477	0.71802	0.472745	0.999923	susceptible vs control	neuron1	neuron1_Ube2j1
Pm20d2	33.1202	-0.00100686	0.251283	-0.00400689	0.996803	0.999923	susceptible vs control	neuron1	neuron1_Pm20d2
Srsf12	226.508	0.0737685	0.11477	0.642749	0.520387	0.999923	susceptible vs control	neuron1	neuron1_Srsf12
Pnrc1	309.148	-0.108098	0.132721	-0.814476	0.415372	0.999923	susceptible vs control	neuron1	neuron1_Pnrc1
Rngtt	940.8	0.0732456	0.0593717	1.23368	0.217323	0.999923	susceptible vs control	neuron1	neuron1_Rngtt
Cnr1	344.18	-0.000135774	0.153571	-0.000884115	0.999295	0.999923	susceptible vs control	neuron1	neuron1_Cnr1
Akirin2	324.339	0.00674461	0.0897556	0.0751442	0.9401	0.999923	susceptible vs control	neuron1	neuron1_Akirin2
Orc3	773.579	-0.0175243	0.0649739	-0.269713	0.787381	0.999923	susceptible vs control	neuron1	neuron1_Orc3
Rars2	804.691	0.0109538	0.0914224	0.119815	0.904629	0.999923	susceptible vs control	neuron1	neuron1_Rars2
Slc35a1	383.199	-0.0597726	0.102523	-0.583018	0.559881	0.999923	susceptible vs control	neuron1	neuron1_Slc35a1
Smim8	39.981	-0.212852	0.773956	-0.275018	0.783302	0.999923	susceptible vs control	neuron1	neuron1_Smim8
Zfp292	1111.44	0.00760737	0.0607031	0.125321	0.900269	0.999923	susceptible vs control	neuron1	neuron1_Zfp292
Mob3b	109.244	-0.186079	0.295928	-0.628798	0.529482	0.999923	susceptible vs control	neuron1	neuron1_Mob3b
3110043O21Rik	257.245	-0.0598044	0.116244	-0.514473	0.606921	0.999923	susceptible vs control	neuron1	neuron1_3110043O21Rik
Lingo2	23046.8	0.0377391	0.0456371	0.826939	0.408272	0.999923	susceptible vs control	neuron1	neuron1_Lingo2
Gm12371	104.358	0.0955077	0.180185	0.530054	0.596074	0.999923	susceptible vs control	neuron1	neuron1_Gm12371
Aco1	250.336	-0.027106	0.124658	-0.217443	0.827863	0.999923	susceptible vs control	neuron1	neuron1_Aco1
Ddx58	79.6801	-0.0269456	0.185658	-0.145135	0.884604	0.999923	susceptible vs control	neuron1	neuron1_Ddx58
Topors	132.075	-0.0796545	0.136971	-0.581544	0.560874	0.999923	susceptible vs control	neuron1	neuron1_Topors
Aptx	124.429	-0.0690196	0.131823	-0.523577	0.600573	0.999923	susceptible vs control	neuron1	neuron1_Aptx
Gm6297	29.7792	-0.060834	0.355706	-0.171023	0.864206	0.999923	susceptible vs control	neuron1	neuron1_Gm6297
Dnaja1	314.795	0.652944	0.827955	0.788623	0.430333	0.999923	susceptible vs control	neuron1	neuron1_Dnaja1
Smu1	236.608	-0.0654551	0.102421	-0.63908	0.522771	0.999923	susceptible vs control	neuron1	neuron1_Smu1
B4galt1	108.158	0.0533503	0.140215	0.380489	0.703582	0.999923	susceptible vs control	neuron1	neuron1_B4galt1
Chmp5	49.8906	2.46283	1.39408	1.76664	0.0772889	0.999923	susceptible vs control	neuron1	neuron1_Chmp5
Nfx1	1453.23	-0.0148719	0.0631469	-0.235512	0.813811	0.999923	susceptible vs control	neuron1	neuron1_Nfx1
Nol6	148.104	0.0713567	0.503837	0.141627	0.887375	0.999923	susceptible vs control	neuron1	neuron1_Nol6
Ube2r2	1108.64	0.0405186	0.0659852	0.614056	0.539179	0.999923	susceptible vs control	neuron1	neuron1_Ube2r2
Ubap2	686.472	0.0107629	0.0866251	0.124247	0.90112	0.999923	susceptible vs control	neuron1	neuron1_Ubap2
Dcaf12	201.798	-0.0988307	0.111438	-0.88687	0.375149	0.999923	susceptible vs control	neuron1	neuron1_Dcaf12
Ubap1	348.976	-0.0704579	0.0939372	-0.750053	0.453223	0.999923	susceptible vs control	neuron1	neuron1_Ubap1
Kif24	359.244	0.0172958	0.132114	0.130916	0.895842	0.999923	susceptible vs control	neuron1	neuron1_Kif24
Nudt2	90.9866	-0.0952693	0.150457	-0.6332	0.526603	0.999923	susceptible vs control	neuron1	neuron1_Nudt2
1110017D15Rik	139.846	-0.12869	0.159408	-0.8073	0.419494	0.999923	susceptible vs control	neuron1	neuron1_1110017D15Rik
Fam219a	1717.87	0.00612508	0.0625303	0.0979539	0.921969	0.999923	susceptible vs control	neuron1	neuron1_Fam219a
Dnaic1	64.8678	0.0839578	0.197724	0.424622	0.671112	0.999923	susceptible vs control	neuron1	neuron1_Dnaic1
Cntfr	569.28	-0.0330877	0.128887	-0.25672	0.797395	0.999923	susceptible vs control	neuron1	neuron1_Cntfr
Il11ra1	640.876	0.0989697	0.115118	0.85972	0.389943	0.999923	susceptible vs control	neuron1	neuron1_Il11ra1
Sigmar1	291.851	-0.0944738	0.177067	-0.53355	0.593653	0.999923	susceptible vs control	neuron1	neuron1_Sigmar1
Galt	148.038	-0.037244	0.176764	-0.210699	0.833122	0.999923	susceptible vs control	neuron1	neuron1_Galt
Ccl27a	267.05	-0.225205	0.118557	-1.89955	0.0574921	0.999923	susceptible vs control	neuron1	neuron1_Ccl27a
Gm10600	74.9344	0.114141	0.306136	0.372845	0.709264	0.999923	susceptible vs control	neuron1	neuron1_Gm10600
4930578G10Rik	20.4832	-0.0115248	0.499529	-0.0230713	0.981593	0.999923	susceptible vs control	neuron1	neuron1_4930578G10Rik
Gm12394	39.75	0.485543	0.26056	1.86346	0.0623978	0.999923	susceptible vs control	neuron1	neuron1_Gm12394
Fam205c	71.5525	0.119269	0.21946	0.543464	0.58681	0.999923	susceptible vs control	neuron1	neuron1_Fam205c
Phf24	1266.73	-0.0105162	0.141181	-0.0744874	0.940623	0.999923	susceptible vs control	neuron1	neuron1_Phf24
Dnajb5	130.378	-0.0128182	0.201431	-0.0636356	0.94926	0.999923	susceptible vs control	neuron1	neuron1_Dnajb5
1700022I11Rik	113.55	0.0388035	0.164403	0.236027	0.813412	0.999923	susceptible vs control	neuron1	neuron1_1700022I11Rik
Vcp	394.278	0.62481	0.681301	0.917083	0.359099	0.999923	susceptible vs control	neuron1	neuron1_Vcp
Fancg	68.7261	-0.189567	0.228335	-0.830214	0.406418	0.999923	susceptible vs control	neuron1	neuron1_Fancg
Pigo	118.555	0.0342582	0.151787	0.225699	0.821436	0.999923	susceptible vs control	neuron1	neuron1_Pigo
Stoml2	38.1968	-0.521744	0.763656	-0.683219	0.494468	0.999923	susceptible vs control	neuron1	neuron1_Stoml2
Fam214b	395.133	-0.096749	0.102649	-0.942522	0.345925	0.999923	susceptible vs control	neuron1	neuron1_Fam214b
Gm26881	29.6185	0.430613	0.70314	0.612414	0.540264	0.999923	susceptible vs control	neuron1	neuron1_Gm26881
Unc13b	634.626	-0.0298311	0.0907118	-0.328856	0.742265	0.999923	susceptible vs control	neuron1	neuron1_Unc13b
Atp8b5	49.1302	-0.05828	0.226851	-0.256909	0.797249	0.999923	susceptible vs control	neuron1	neuron1_Atp8b5
Rusc2	488.149	-0.0108437	0.113272	-0.0957311	0.923734	0.999923	susceptible vs control	neuron1	neuron1_Rusc2
Fam166b	24.0882	-0.0823559	0.312434	-0.263594	0.792093	0.999923	susceptible vs control	neuron1	neuron1_Fam166b
Tesk1	80.6901	0.0813928	1.478	0.0550695	0.956083	0.999923	susceptible vs control	neuron1	neuron1_Tesk1
Cd72	58.8076	0.0973859	0.199273	0.488706	0.62505	0.999923	susceptible vs control	neuron1	neuron1_Cd72
Ccdc107	409.692	-0.0515211	0.130887	-0.393631	0.693853	0.999923	susceptible vs control	neuron1	neuron1_Ccdc107
Tln1	166.221	0.220321	0.74309	0.296493	0.766853	0.999923	susceptible vs control	neuron1	neuron1_Tln1
Creb3	129.921	-0.292606	0.171928	-1.70191	0.0887718	0.999923	susceptible vs control	neuron1	neuron1_Creb3
Gba2	282.351	0.0282158	0.113655	0.248258	0.803935	0.999923	susceptible vs control	neuron1	neuron1_Gba2
Rgp1	183.713	-0.0455725	0.183243	-0.2487	0.803593	0.999923	susceptible vs control	neuron1	neuron1_Rgp1
Gm12473	209.746	-0.0044508	0.100138	-0.0444468	0.964548	0.999923	susceptible vs control	neuron1	neuron1_Gm12473
Npr2	278.321	0.0181378	0.118098	0.153583	0.877938	0.999923	susceptible vs control	neuron1	neuron1_Npr2
Hint2	61.1843	0.91378	0.68173	1.34038	0.180121	0.999923	susceptible vs control	neuron1	neuron1_Hint2
Fam221b	28.5503	-0.263201	0.273741	-0.961495	0.336303	0.999923	susceptible vs control	neuron1	neuron1_Fam221b
Tmem8b	328.439	-0.0380093	0.113572	-0.33467	0.737874	0.999923	susceptible vs control	neuron1	neuron1_Tmem8b
Reck	280.237	-0.0783142	0.102387	-0.764888	0.444338	0.999923	susceptible vs control	neuron1	neuron1_Reck
Clta	282.65	1.4799	0.545021	2.71531	0.00662128	0.999923	susceptible vs control	neuron1	neuron1_Clta
Gne	227.512	-0.169196	0.102819	-1.64557	0.0998524	0.999923	susceptible vs control	neuron1	neuron1_Gne
Rnf38	725.845	-0.0144717	0.0768739	-0.188252	0.850679	0.999923	susceptible vs control	neuron1	neuron1_Rnf38
Pax5	478.932	-0.395314	0.465021	-0.850099	0.39527	0.999923	susceptible vs control	neuron1	neuron1_Pax5
Gm12462	81.5132	-0.333749	0.536219	-0.622412	0.533671	0.999923	susceptible vs control	neuron1	neuron1_Gm12462
Zcchc7	4232.24	-0.054195	0.0618244	-0.876596	0.380706	0.999923	susceptible vs control	neuron1	neuron1_Zcchc7
Grhpr	121.934	0.0464796	0.187666	0.247672	0.804389	0.999923	susceptible vs control	neuron1	neuron1_Grhpr
Zbtb5	144.839	-0.183227	0.123376	-1.48511	0.137514	0.999923	susceptible vs control	neuron1	neuron1_Zbtb5
Polr1e	47.5523	-0.190956	0.239709	-0.796617	0.425673	0.999923	susceptible vs control	neuron1	neuron1_Polr1e
Fbxo10	610.873	-0.10289	0.0989793	-1.03951	0.298566	0.999923	susceptible vs control	neuron1	neuron1_Fbxo10
Frmpd1	305.563	0.0780289	0.162661	0.479704	0.631438	0.999923	susceptible vs control	neuron1	neuron1_Frmpd1
Trmt10b	283.92	-0.0813791	0.115334	-0.705594	0.48044	0.999923	susceptible vs control	neuron1	neuron1_Trmt10b
Exosc3	93.3202	-0.330144	0.21374	-1.5446	0.122442	0.999923	susceptible vs control	neuron1	neuron1_Exosc3
Dcaf10	416.691	4.33935e-05	0.081401	0.000533084	0.999575	0.999923	susceptible vs control	neuron1	neuron1_Dcaf10
Slc25a51	336.709	-0.0398775	0.119064	-0.334924	0.737683	0.999923	susceptible vs control	neuron1	neuron1_Slc25a51
Shb	163.057	-0.363285	1.49275	-0.243366	0.807722	0.999923	susceptible vs control	neuron1	neuron1_Shb
Tdrd7	280.743	0.0558619	0.0932156	0.599276	0.548989	0.999923	susceptible vs control	neuron1	neuron1_Tdrd7
Tmod1	146.03	-0.144892	0.180512	-0.802672	0.422164	0.999923	susceptible vs control	neuron1	neuron1_Tmod1
Tstd2	139.291	-0.0114185	0.11602	-0.098418	0.9216	0.999923	susceptible vs control	neuron1	neuron1_Tstd2
Ncbp1	381.884	-0.0473852	0.0840984	-0.56345	0.573129	0.999923	susceptible vs control	neuron1	neuron1_Ncbp1
Xpa	641.802	0.0642366	0.0601912	1.06721	0.285877	0.999923	susceptible vs control	neuron1	neuron1_Xpa
Gm12446	83.663	-0.0451228	0.188281	-0.239657	0.810596	0.999923	susceptible vs control	neuron1	neuron1_Gm12446
Trmo	29.9982	-0.0557746	0.262742	-0.212279	0.831889	0.999923	susceptible vs control	neuron1	neuron1_Trmo
Anp32b	102.964	0.620451	0.288643	2.14954	0.0315912	0.999923	susceptible vs control	neuron1	neuron1_Anp32b
Nans	18.6816	0.845043	1.07065	0.789279	0.429949	0.999923	susceptible vs control	neuron1	neuron1_Nans
Trim14	75.0248	0.0256184	0.213196	0.120164	0.904353	0.999923	susceptible vs control	neuron1	neuron1_Trim14
Coro2a	335.762	0.147417	0.122055	1.20779	0.227128	0.999923	susceptible vs control	neuron1	neuron1_Coro2a
Tbc1d2	57.8121	0.00514557	0.239486	0.0214859	0.982858	0.999923	susceptible vs control	neuron1	neuron1_Tbc1d2
Gabbr2	2983.94	-0.00551538	0.0557791	-0.0988789	0.921234	0.999923	susceptible vs control	neuron1	neuron1_Gabbr2
Anks6	176.133	0.0452028	0.122569	0.368794	0.712282	0.999923	susceptible vs control	neuron1	neuron1_Anks6
Galnt12	50.4334	-0.00805921	0.24133	-0.0333949	0.97336	0.999923	susceptible vs control	neuron1	neuron1_Galnt12
Col15a1	58.0126	-0.0492251	0.295545	-0.166557	0.867719	0.999923	susceptible vs control	neuron1	neuron1_Col15a1
Tgfbr1	194.802	-0.0607701	0.124304	-0.488883	0.624925	0.999923	susceptible vs control	neuron1	neuron1_Tgfbr1
Alg2	295.956	0.314234	0.483737	0.649596	0.515953	0.999923	susceptible vs control	neuron1	neuron1_Alg2
Nr4a3	68.1761	0.380742	0.39422	0.965811	0.334139	0.999923	susceptible vs control	neuron1	neuron1_Nr4a3
Stx17	247.417	-0.0692109	0.117255	-0.59026	0.555016	0.999923	susceptible vs control	neuron1	neuron1_Stx17
Erp44	448.421	0.015234	0.0730031	0.208677	0.834701	0.999923	susceptible vs control	neuron1	neuron1_Erp44
Invs	472.824	-0.00478643	0.0805123	-0.0594497	0.952594	0.999923	susceptible vs control	neuron1	neuron1_Invs
Tex10	296.474	0.0136633	0.0898512	0.152066	0.879135	0.999923	susceptible vs control	neuron1	neuron1_Tex10
Msantd3	137.831	0.0375452	0.138236	0.271601	0.785929	0.999923	susceptible vs control	neuron1	neuron1_Msantd3
Tmeff1	461.222	0.0333887	0.0918348	0.363573	0.716177	0.999923	susceptible vs control	neuron1	neuron1_Tmeff1
Cavin4	54.7787	0.0815328	0.203938	0.399791	0.68931	0.999923	susceptible vs control	neuron1	neuron1_Cavin4
Plppr1	1018.19	0.225795	0.103593	2.17965	0.0292837	0.999923	susceptible vs control	neuron1	neuron1_Plppr1
Acnat1	20.9217	-0.307178	0.33779	-0.909374	0.363153	0.999923	susceptible vs control	neuron1	neuron1_Acnat1
Mrpl50	11.5238	2.90273	1.95429	1.48531	0.137462	0.999923	susceptible vs control	neuron1	neuron1_Mrpl50
Zfp189	47.8658	-0.140006	0.255877	-0.54716	0.584269	0.999923	susceptible vs control	neuron1	neuron1_Zfp189
Aldob	66.3091	0.114159	0.213608	0.53443	0.593044	0.999923	susceptible vs control	neuron1	neuron1_Aldob
Tmem246	597.917	-0.0821404	0.160327	-0.512332	0.608419	0.999923	susceptible vs control	neuron1	neuron1_Tmem246
Rnf20	419.265	-0.0923039	0.0830479	-1.11145	0.266373	0.999923	susceptible vs control	neuron1	neuron1_Rnf20
Grin3a	1806.4	0.11393	0.0690488	1.65	0.0989434	0.999923	susceptible vs control	neuron1	neuron1_Grin3a
Smc2os	31.9122	-0.0963349	0.32006	-0.30099	0.763422	0.999923	susceptible vs control	neuron1	neuron1_Smc2os
Smc2	211.13	-0.00542492	0.132109	-0.0410641	0.967245	0.999923	susceptible vs control	neuron1	neuron1_Smc2
Nipsnap3b	13.0442	-0.618758	1.24845	-0.49562	0.620163	0.999923	susceptible vs control	neuron1	neuron1_Nipsnap3b
Abca1	86.6821	-0.29212	0.372492	-0.784233	0.432903	0.999923	susceptible vs control	neuron1	neuron1_Abca1
Slc44a1	1063.24	0.0125342	0.0558142	0.224569	0.822314	0.999923	susceptible vs control	neuron1	neuron1_Slc44a1
Fsd1l	687.522	0.00391748	0.0718414	0.0545295	0.956513	0.999923	susceptible vs control	neuron1	neuron1_Fsd1l
Fktn	664.39	-0.000802217	0.0688421	-0.011653	0.990702	0.999923	susceptible vs control	neuron1	neuron1_Fktn
Tmem38b	164.836	-0.0316228	0.140802	-0.22459	0.822298	0.999923	susceptible vs control	neuron1	neuron1_Tmem38b
Zfp462	1759.58	0.0220392	0.0857076	0.257144	0.797068	0.999923	susceptible vs control	neuron1	neuron1_Zfp462
Rad23b	569.936	-0.106882	0.0922397	-1.15874	0.246562	0.999923	susceptible vs control	neuron1	neuron1_Rad23b
Ikbkap	441.204	-0.0237857	0.0928691	-0.256121	0.797857	0.999923	susceptible vs control	neuron1	neuron1_Ikbkap
Fam206a	78.9871	-0.0268194	0.221312	-0.121184	0.903546	0.999923	susceptible vs control	neuron1	neuron1_Fam206a
Ctnnal1	680.395	0.0653083	0.0861652	0.757943	0.448485	0.999923	susceptible vs control	neuron1	neuron1_Ctnnal1
Tmem245	644.045	-0.0342579	0.0788631	-0.434397	0.664	0.999923	susceptible vs control	neuron1	neuron1_Tmem245
Frrs1l	927.686	-0.0251187	0.0870391	-0.288591	0.772894	0.999923	susceptible vs control	neuron1	neuron1_Frrs1l
Epb41l4b	1409.12	0.105981	0.0880425	1.20375	0.228687	0.999923	susceptible vs control	neuron1	neuron1_Epb41l4b
Ptpn3	287.238	0.0465807	0.147289	0.316252	0.751811	0.999923	susceptible vs control	neuron1	neuron1_Ptpn3
Gm12536	21.2055	-0.041692	0.345767	-0.120578	0.904025	0.999923	susceptible vs control	neuron1	neuron1_Gm12536
Palm2	1588.1	0.052107	0.103475	0.503571	0.614563	0.999923	susceptible vs control	neuron1	neuron1_Palm2
Pakap	147.238	0.0597281	0.126353	0.472707	0.636422	0.999923	susceptible vs control	neuron1	neuron1_Pakap
Svep1	27.1659	0.31254	0.377749	0.827375	0.408025	0.999923	susceptible vs control	neuron1	neuron1_Svep1
Lpar1	58.4909	0.739361	0.571027	1.29479	0.195393	0.999923	susceptible vs control	neuron1	neuron1_Lpar1
AI314180	1884.12	0.0193094	0.0486621	0.396806	0.69151	0.999923	susceptible vs control	neuron1	neuron1_AI314180
Zkscan16	632.177	0.0888358	0.129199	0.68759	0.491711	0.999923	susceptible vs control	neuron1	neuron1_Zkscan16
Dnajc25	63.9174	-0.193554	0.218466	-0.885969	0.375634	0.999923	susceptible vs control	neuron1	neuron1_Dnajc25
Gm20503	33.0545	0.150533	0.263208	0.571917	0.567378	0.999923	susceptible vs control	neuron1	neuron1_Gm20503
AI481877	17.3053	0.171307	0.467458	0.366466	0.714018	0.999923	susceptible vs control	neuron1	neuron1_AI481877
Ugcg	472.078	-0.132751	0.109625	-1.21096	0.225911	0.999923	susceptible vs control	neuron1	neuron1_Ugcg
Susd1	250.862	0.131715	0.106904	1.23208	0.217918	0.999923	susceptible vs control	neuron1	neuron1_Susd1
Ptbp3	238.038	-0.144178	0.147846	-0.975188	0.329467	0.999923	susceptible vs control	neuron1	neuron1_Ptbp3
Hsdl2	114.685	-0.161515	0.260183	-0.620774	0.534748	0.999923	susceptible vs control	neuron1	neuron1_Hsdl2
E130308A19Rik	835.261	0.0399565	0.0741777	0.538659	0.590122	0.999923	susceptible vs control	neuron1	neuron1_E130308A19Rik
Inip	117.686	-0.0753207	0.154792	-0.486592	0.626548	0.999923	susceptible vs control	neuron1	neuron1_Inip
Snx30	668.363	0.0663281	0.0689186	0.962413	0.335842	0.999923	susceptible vs control	neuron1	neuron1_Snx30
Gm12542	18.0729	0.309257	0.432708	0.714701	0.474794	0.999923	susceptible vs control	neuron1	neuron1_Gm12542
Slc46a2	145.397	-0.033766	0.196334	-0.171982	0.863452	0.999923	susceptible vs control	neuron1	neuron1_Slc46a2
Zfp37	211.112	-0.0435603	0.102488	-0.425026	0.670818	0.999923	susceptible vs control	neuron1	neuron1_Zfp37
Slc31a2	186.835	0.0704008	0.115799	0.607956	0.543217	0.999923	susceptible vs control	neuron1	neuron1_Slc31a2
Fkbp15	434.497	-0.030716	0.0909359	-0.337777	0.735531	0.999923	susceptible vs control	neuron1	neuron1_Fkbp15
Slc31a1	183.238	-0.00889109	0.123551	-0.0719629	0.942631	0.999923	susceptible vs control	neuron1	neuron1_Slc31a1
Cdc26	398.58	0.03007	0.104925	0.286586	0.77443	0.999923	susceptible vs control	neuron1	neuron1_Cdc26
Prpf4	151.591	-0.0687729	0.142921	-0.481197	0.630377	0.999923	susceptible vs control	neuron1	neuron1_Prpf4
Wdr31	88.2885	-0.266383	0.237554	-1.12136	0.262135	0.999923	susceptible vs control	neuron1	neuron1_Wdr31
Alad	71.2181	-0.0188234	0.214876	-0.0876013	0.930194	0.999923	susceptible vs control	neuron1	neuron1_Alad
Rgs3	153.211	-0.0476044	0.316664	-0.150331	0.880503	0.999923	susceptible vs control	neuron1	neuron1_Rgs3
Zfp618	1037.47	0.0442012	0.0951675	0.464457	0.642321	0.999923	susceptible vs control	neuron1	neuron1_Zfp618
Col27a1	37.1866	0.852753	0.594803	1.43367	0.151665	0.999923	susceptible vs control	neuron1	neuron1_Col27a1
Whrn	335.806	0.132679	0.126369	1.04994	0.293748	0.999923	susceptible vs control	neuron1	neuron1_Whrn
Tmem268	59.1486	-0.151343	0.247501	-0.611485	0.540879	0.999923	susceptible vs control	neuron1	neuron1_Tmem268
Tnc	23.6424	-0.137715	0.455894	-0.302078	0.762593	0.999923	susceptible vs control	neuron1	neuron1_Tnc
Pappa	267.5	-0.21307	0.130314	-1.63506	0.102037	0.999923	susceptible vs control	neuron1	neuron1_Pappa
Astn2	6336.95	-0.0370681	0.115751	-0.320239	0.748787	0.999923	susceptible vs control	neuron1	neuron1_Astn2
Trim32	62.4827	1.81136	0.999627	1.81204	0.0699806	0.999923	susceptible vs control	neuron1	neuron1_Trim32
Brinp1	2585.46	0.0137928	0.0773166	0.178394	0.858414	0.999923	susceptible vs control	neuron1	neuron1_Brinp1
Cdk5rap2	275.47	-0.0262551	0.133929	-0.196038	0.844581	0.999923	susceptible vs control	neuron1	neuron1_Cdk5rap2
Megf9	772.82	0.0279469	0.0727645	0.384073	0.700924	0.999923	susceptible vs control	neuron1	neuron1_Megf9
Tle1	454.888	0.117429	0.0790101	1.48625	0.137213	0.999923	susceptible vs control	neuron1	neuron1_Tle1
Gm11250	337.945	0.0412746	0.177145	0.232999	0.815762	0.999923	susceptible vs control	neuron1	neuron1_Gm11250
Rasef	45.2137	0.359742	0.258774	1.39018	0.164475	0.999923	susceptible vs control	neuron1	neuron1_Rasef
Frmd3	1039.25	0.109506	0.0639435	1.71255	0.0867952	0.999923	susceptible vs control	neuron1	neuron1_Frmd3
Kdm4c	1388.81	0.00315727	0.0516338	0.0611473	0.951242	0.999923	susceptible vs control	neuron1	neuron1_Kdm4c
Ptprd	28815.2	-0.0977166	0.0833644	-1.17216	0.241132	0.999923	susceptible vs control	neuron1	neuron1_Ptprd
Gm42303	1059.43	-0.102741	0.107477	-0.95593	0.339107	0.999923	susceptible vs control	neuron1	neuron1_Gm42303
Lurap1l	230.5	0.019726	0.131108	0.150456	0.880405	0.999923	susceptible vs control	neuron1	neuron1_Lurap1l
Mpdz	566.46	0.108591	0.0865051	1.25531	0.209365	0.999923	susceptible vs control	neuron1	neuron1_Mpdz
Nfib	1188.13	-0.0260057	0.188712	-0.137806	0.890394	0.999923	susceptible vs control	neuron1	neuron1_Nfib
Gm11266	43.9676	-0.0287445	0.263343	-0.109152	0.913082	0.999923	susceptible vs control	neuron1	neuron1_Gm11266
Zdhhc21	746.005	0.00395053	0.0663878	0.0595069	0.952548	0.999923	susceptible vs control	neuron1	neuron1_Zdhhc21
Frem1	122.548	0.222391	0.421751	0.527304	0.597982	0.999923	susceptible vs control	neuron1	neuron1_Frem1
Ttc39b	527.547	-0.114575	0.121285	-0.944681	0.344822	0.999923	susceptible vs control	neuron1	neuron1_Ttc39b
Gm11184	20.322	0.101192	0.40958	0.247063	0.804859	0.999923	susceptible vs control	neuron1	neuron1_Gm11184
Snapc3	968.826	0.0113046	0.0832466	0.135797	0.891982	0.999923	susceptible vs control	neuron1	neuron1_Snapc3
Psip1	1431.58	-0.0612609	0.0645227	-0.949448	0.342393	0.999923	susceptible vs control	neuron1	neuron1_Psip1
Ccdc171	365.133	-0.0994462	0.146555	-0.678559	0.497417	0.999923	susceptible vs control	neuron1	neuron1_Ccdc171
Bnc2	195.133	0.587195	0.326838	1.79659	0.0724001	0.999923	susceptible vs control	neuron1	neuron1_Bnc2
Cntln	773.09	0.0279977	0.0708551	0.39514	0.692739	0.999923	susceptible vs control	neuron1	neuron1_Cntln
Sh3gl2	2306.12	-0.00100533	0.0722294	-0.0139185	0.988895	0.999923	susceptible vs control	neuron1	neuron1_Sh3gl2
Adamtsl1	1269.2	-0.110575	0.30782	-0.359221	0.71943	0.999923	susceptible vs control	neuron1	neuron1_Adamtsl1
Haus6	120.965	-0.193436	0.179034	-1.08044	0.279946	0.999923	susceptible vs control	neuron1	neuron1_Haus6
Dennd4c	766.925	-0.0120969	0.0875559	-0.138162	0.890112	0.999923	susceptible vs control	neuron1	neuron1_Dennd4c
Slc24a2	5110.77	-0.038972	0.104207	-0.373988	0.708413	0.999923	susceptible vs control	neuron1	neuron1_Slc24a2
Mllt3	1920.39	0.0436537	0.0726957	0.600499	0.548174	0.999923	susceptible vs control	neuron1	neuron1_Mllt3
Focad	1820.21	0.0405453	0.099147	0.408941	0.682583	0.999923	susceptible vs control	neuron1	neuron1_Focad
Hacd4	841.817	-0.0108788	0.125033	-0.0870074	0.930666	0.999923	susceptible vs control	neuron1	neuron1_Hacd4
Mtap	67.8799	0.342052	0.286932	1.1921	0.233222	0.999923	susceptible vs control	neuron1	neuron1_Mtap
Elavl2	3535.95	0.0444858	0.100727	0.441645	0.658746	0.999923	susceptible vs control	neuron1	neuron1_Elavl2
Gm12649	21.0302	-0.19841	0.421027	-0.471251	0.637462	0.999923	susceptible vs control	neuron1	neuron1_Gm12649
Gm12648	21.2951	0.116014	0.374387	0.309878	0.756654	0.999923	susceptible vs control	neuron1	neuron1_Gm12648
Caap1	386.296	-0.0824064	0.0808126	-1.01972	0.30786	0.999923	susceptible vs control	neuron1	neuron1_Caap1
Plaa	428.147	-0.0233348	0.0942734	-0.247523	0.804504	0.999923	susceptible vs control	neuron1	neuron1_Plaa
Ift74	369.349	0.0267228	0.0993034	0.269102	0.787851	0.999923	susceptible vs control	neuron1	neuron1_Ift74
Lrrc19	755.249	0.0330631	0.174522	0.189449	0.849741	0.999923	susceptible vs control	neuron1	neuron1_Lrrc19
Tek	587.452	-0.0550147	0.172562	-0.318812	0.749869	0.999923	susceptible vs control	neuron1	neuron1_Tek
Eqtn	45.6426	0.368387	0.261231	1.4102	0.158482	0.999923	susceptible vs control	neuron1	neuron1_Eqtn
Mysm1	824.681	0.0106216	0.0829645	0.128025	0.898129	0.999923	susceptible vs control	neuron1	neuron1_Mysm1
Junos	197.518	0.0506765	0.137577	0.368351	0.712611	0.999923	susceptible vs control	neuron1	neuron1_Junos
Fggy	606.257	-0.0178515	0.128221	-0.139224	0.889273	0.999923	susceptible vs control	neuron1	neuron1_Fggy
Hook1	680.949	0.0596286	0.0767895	0.776519	0.437442	0.999923	susceptible vs control	neuron1	neuron1_Hook1
Cyp2j12	26.8691	0.171219	0.542808	0.315431	0.752435	0.999923	susceptible vs control	neuron1	neuron1_Cyp2j12
Cyp2j6	51.4907	-0.180608	0.345599	-0.522594	0.601257	0.999923	susceptible vs control	neuron1	neuron1_Cyp2j6
Cyp2j9	14.2491	-0.91796	0.691275	-1.32792	0.184204	0.999923	susceptible vs control	neuron1	neuron1_Cyp2j9
E130114P18Rik	373.042	0.343446	0.272663	1.2596	0.207815	0.999923	susceptible vs control	neuron1	neuron1_E130114P18Rik
Nfia	1394.35	0.0469221	0.133572	0.351287	0.725373	0.999923	susceptible vs control	neuron1	neuron1_Nfia
Tm2d1	488.308	-0.0457521	0.123142	-0.37154	0.710235	0.999923	susceptible vs control	neuron1	neuron1_Tm2d1
Patj	1021.52	0.0605372	0.089706	0.67484	0.499777	0.999923	susceptible vs control	neuron1	neuron1_Patj
Kank4	142.704	-0.000287534	0.210825	-0.00136386	0.998912	0.999923	susceptible vs control	neuron1	neuron1_Kank4
Usp1	309.054	-0.0328885	0.106114	-0.309937	0.756609	0.999923	susceptible vs control	neuron1	neuron1_Usp1
Dock7	1610.3	0.00124612	0.057195	0.0217872	0.982618	0.999923	susceptible vs control	neuron1	neuron1_Dock7
Angptl3	268.475	-0.0427804	0.129782	-0.329634	0.741677	0.999923	susceptible vs control	neuron1	neuron1_Angptl3
Gm12705	96.2976	0.0326126	0.214128	0.152304	0.878947	0.999923	susceptible vs control	neuron1	neuron1_Gm12705
Gm12681	22.719	0.0660148	0.30643	0.215432	0.829431	0.999923	susceptible vs control	neuron1	neuron1_Gm12681
Atg4c	556.05	-0.0410005	0.0832967	-0.492222	0.622562	0.999923	susceptible vs control	neuron1	neuron1_Atg4c
Gm12689	24.8628	-0.258482	0.282164	-0.916068	0.359631	0.999923	susceptible vs control	neuron1	neuron1_Gm12689
Alg6	213.41	-0.0564951	0.115808	-0.487833	0.625668	0.999923	susceptible vs control	neuron1	neuron1_Alg6
Itgb3bp	846.939	-0.0132181	0.080539	-0.164121	0.869636	0.999923	susceptible vs control	neuron1	neuron1_Itgb3bp
Efcab7	112.28	0.170541	0.142419	1.19746	0.231126	0.999923	susceptible vs control	neuron1	neuron1_Efcab7
Pgm2	401.142	-0.0925841	0.0872724	-1.06086	0.288752	0.999923	susceptible vs control	neuron1	neuron1_Pgm2
Ror1	125.417	-0.333036	0.362499	-0.918722	0.358241	0.999923	susceptible vs control	neuron1	neuron1_Ror1
Cachd1	719.551	0.0336692	0.131344	0.256343	0.797686	0.999923	susceptible vs control	neuron1	neuron1_Cachd1
Raver2	251.833	-0.206388	0.133913	-1.54121	0.123266	0.999923	susceptible vs control	neuron1	neuron1_Raver2
Jak1	765.7	-0.0813019	0.090441	-0.89895	0.368679	0.999923	susceptible vs control	neuron1	neuron1_Jak1
E130102H24Rik	618.936	-0.14534	0.136159	-1.06743	0.285779	0.999923	susceptible vs control	neuron1	neuron1_E130102H24Rik
0610043K17Rik	482.549	0.00171079	0.0980286	0.017452	0.986076	0.999923	susceptible vs control	neuron1	neuron1_0610043K17Rik
Ak4	66.7052	0.191691	0.290977	0.658786	0.510033	0.999923	susceptible vs control	neuron1	neuron1_Ak4
Dnajc6	2998.14	0.0261253	0.046193	0.565569	0.571687	0.999923	susceptible vs control	neuron1	neuron1_Dnajc6
Leprot	62.7038	-0.226199	0.484863	-0.466523	0.640842	0.999923	susceptible vs control	neuron1	neuron1_Leprot
Lepr	157.48	0.012273	0.266571	0.0460403	0.963278	0.999923	susceptible vs control	neuron1	neuron1_Lepr
Pde4b	5532.41	-0.0320944	0.157001	-0.204422	0.838024	0.999923	susceptible vs control	neuron1	neuron1_Pde4b
Sgip1	5625.42	-0.00184996	0.0509616	-0.0363011	0.971042	0.999923	susceptible vs control	neuron1	neuron1_Sgip1
Gm12709	1892.74	-0.0279503	0.165296	-0.169092	0.865724	0.999923	susceptible vs control	neuron1	neuron1_Gm12709
Tctex1d1	22.9612	-0.144307	0.34627	-0.416747	0.676864	0.999923	susceptible vs control	neuron1	neuron1_Tctex1d1
Insl5	40.2671	-0.0203949	0.295096	-0.0691129	0.9449	0.999923	susceptible vs control	neuron1	neuron1_Insl5
Wdr78	343.121	0.0384584	0.105328	0.365131	0.715014	0.999923	susceptible vs control	neuron1	neuron1_Wdr78
Mier1	705.516	-0.00756118	0.0833505	-0.0907155	0.927719	0.999923	susceptible vs control	neuron1	neuron1_Mier1
Slc35d1	262.015	0.113166	0.0956005	1.18374	0.236517	0.999923	susceptible vs control	neuron1	neuron1_Slc35d1
Gm44037	17.8373	0.358297	0.411786	0.870104	0.384244	0.999923	susceptible vs control	neuron1	neuron1_Gm44037
4921539E11Rik	26.0949	-0.0700821	0.290733	-0.241053	0.809514	0.999923	susceptible vs control	neuron1	neuron1_4921539E11Rik
Oma1	139.695	-0.00641723	0.185965	-0.0345077	0.972472	0.999923	susceptible vs control	neuron1	neuron1_Oma1
Dab1	9299.9	-0.0869505	0.136504	-0.636983	0.524136	0.999923	susceptible vs control	neuron1	neuron1_Dab1
Fyb2	173.56	0.00169325	0.755052	0.00224256	0.998211	0.999923	susceptible vs control	neuron1	neuron1_Fyb2
Prkaa2	589.594	-0.0572891	0.0802956	-0.713477	0.475551	0.999923	susceptible vs control	neuron1	neuron1_Prkaa2
Plpp3	98.2886	0.0449214	0.389823	0.115235	0.908259	0.999923	susceptible vs control	neuron1	neuron1_Plpp3
Usp24	971.299	0.0782418	0.0542402	1.44251	0.149159	0.999923	susceptible vs control	neuron1	neuron1_Usp24
Dhcr24	433.881	0.142621	0.183954	0.775307	0.438158	0.999923	susceptible vs control	neuron1	neuron1_Dhcr24
Pars2	19.202	-0.109966	0.446987	-0.246016	0.80567	0.999923	susceptible vs control	neuron1	neuron1_Pars2
Ttc4	879.047	-0.00796558	0.0755091	-0.105492	0.915986	0.999923	susceptible vs control	neuron1	neuron1_Ttc4
Mroh7	52.8867	0.0600728	0.216071	0.278024	0.780994	0.999923	susceptible vs control	neuron1	neuron1_Mroh7
Fam151a	30.7415	-0.0428452	0.295892	-0.1448	0.884869	0.999923	susceptible vs control	neuron1	neuron1_Fam151a
Acot11	30.4306	-0.338267	0.455982	-0.741844	0.458182	0.999923	susceptible vs control	neuron1	neuron1_Acot11
Ssbp3	798.207	0.0634212	0.0917065	0.691567	0.489209	0.999923	susceptible vs control	neuron1	neuron1_Ssbp3
Gm12786	28.761	0.287741	0.344622	0.834946	0.403748	0.999923	susceptible vs control	neuron1	neuron1_Gm12786
Mrpl37	105.515	-0.0180903	0.168086	-0.107625	0.914293	0.999923	susceptible vs control	neuron1	neuron1_Mrpl37
Cyb5rl	24.5383	-0.114767	0.289723	-0.396126	0.692012	0.999923	susceptible vs control	neuron1	neuron1_Cyb5rl
Gm12802	32.8924	-0.0267461	0.249587	-0.107161	0.914661	0.999923	susceptible vs control	neuron1	neuron1_Gm12802
Tceanc2	168.026	-0.0148054	0.15325	-0.0966096	0.923036	0.999923	susceptible vs control	neuron1	neuron1_Tceanc2
Tmem59	839.413	-0.150202	0.167502	-0.896716	0.369871	0.999923	susceptible vs control	neuron1	neuron1_Tmem59
Lrrc42	119.871	-0.0476856	0.140634	-0.339076	0.734552	0.999923	susceptible vs control	neuron1	neuron1_Lrrc42
Hspb11	181.359	0.0355865	0.145997	0.243748	0.807426	0.999923	susceptible vs control	neuron1	neuron1_Hspb11
Yipf1	268.561	-0.0346513	0.117442	-0.295051	0.767955	0.999923	susceptible vs control	neuron1	neuron1_Yipf1
Ndc1	125.623	0.182051	0.143215	1.27117	0.203668	0.999923	susceptible vs control	neuron1	neuron1_Ndc1
Glis1	183.06	-0.0563886	0.148484	-0.379762	0.704122	0.999923	susceptible vs control	neuron1	neuron1_Glis1
Lrp8	682.993	-6.64356e-05	0.0762946	-0.000870777	0.999305	0.999923	susceptible vs control	neuron1	neuron1_Lrp8
Lrp8os2	466.268	0.147829	0.104272	1.41772	0.156272	0.999923	susceptible vs control	neuron1	neuron1_Lrp8os2
Magoh	96.6205	0.0786409	0.35397	0.222168	0.824183	0.999923	susceptible vs control	neuron1	neuron1_Magoh
0610037L13Rik	201.158	-0.0385997	0.134564	-0.286849	0.774228	0.999923	susceptible vs control	neuron1	neuron1_0610037L13Rik
Cpt2	27.8355	0.201442	0.550262	0.366083	0.714303	0.999923	susceptible vs control	neuron1	neuron1_Cpt2
Scp2	31.2921	1.01785	0.820796	1.24008	0.214946	0.999923	susceptible vs control	neuron1	neuron1_Scp2
Echdc2	46.1704	0.193507	0.287658	0.672698	0.501139	0.999923	susceptible vs control	neuron1	neuron1_Echdc2
Zyg11b	929.326	-0.0904458	0.0734616	-1.2312	0.218249	0.999923	susceptible vs control	neuron1	neuron1_Zyg11b
Coa7	107.784	-0.301065	0.139521	-2.15784	0.0309401	0.999923	susceptible vs control	neuron1	neuron1_Coa7
Gpx7	26.4297	-0.262984	0.497266	-0.528859	0.596903	0.999923	susceptible vs control	neuron1	neuron1_Gpx7
Zcchc11	2082.82	0.0981892	0.0938472	1.04627	0.295438	0.999923	susceptible vs control	neuron1	neuron1_Zcchc11
Prpf38a	292.438	0.137311	0.153015	0.897367	0.369523	0.999923	susceptible vs control	neuron1	neuron1_Prpf38a
Orc1	460.964	0.0812846	0.0753759	1.07839	0.28086	0.999923	susceptible vs control	neuron1	neuron1_Orc1
Cc2d1b	434.598	0.0170595	0.119616	0.142618	0.886592	0.999923	susceptible vs control	neuron1	neuron1_Cc2d1b
Gm17354	93.7008	0.0255307	0.17177	0.148633	0.881843	0.999923	susceptible vs control	neuron1	neuron1_Gm17354
Zfyve9	1708.22	0.0192667	0.054793	0.351627	0.725118	0.999923	susceptible vs control	neuron1	neuron1_Zfyve9
3110021N24Rik	3790.16	0.0251639	0.0940919	0.267439	0.789131	0.999923	susceptible vs control	neuron1	neuron1_3110021N24Rik
Btf3l4	481.533	0.0220555	0.0789784	0.27926	0.780046	0.999923	susceptible vs control	neuron1	neuron1_Btf3l4
Txndc12	262.81	-0.0107624	0.109253	-0.0985084	0.921529	0.999923	susceptible vs control	neuron1	neuron1_Txndc12
A730015C16Rik	25.0216	-0.0237494	0.418621	-0.0567325	0.954758	0.999923	susceptible vs control	neuron1	neuron1_A730015C16Rik
Kti12	12.0176	-0.845667	1.51148	-0.559495	0.575824	0.999923	susceptible vs control	neuron1	neuron1_Kti12
Rab3b	179.706	-0.120307	0.137286	-0.876324	0.380854	0.999923	susceptible vs control	neuron1	neuron1_Rab3b
Nrd1	1473.13	0.0569047	0.075203	0.756682	0.449241	0.999923	susceptible vs control	neuron1	neuron1_Nrd1
Osbpl9	3237.24	0.036863	0.0491948	0.749326	0.453661	0.999923	susceptible vs control	neuron1	neuron1_Osbpl9
Eps15	621.196	0.00315257	0.0755087	0.0417511	0.966697	0.999923	susceptible vs control	neuron1	neuron1_Eps15
Ttc39aos1	74.6207	0.0335757	0.16692	0.201148	0.840583	0.999923	susceptible vs control	neuron1	neuron1_Ttc39aos1
Ttc39a	295.59	0.0631335	0.0934057	0.675906	0.4991	0.999923	susceptible vs control	neuron1	neuron1_Ttc39a
Rnf11	106.347	1.30559	0.898161	1.45362	0.146051	0.999923	susceptible vs control	neuron1	neuron1_Rnf11
Faf1	1947.57	0.0286862	0.0665514	0.431038	0.666441	0.999923	susceptible vs control	neuron1	neuron1_Faf1
Dmrta2os	21.4074	-0.253303	1.10047	-0.230177	0.817955	0.999923	susceptible vs control	neuron1	neuron1_Dmrta2os
Dmrta2	19.6263	0.332843	0.959236	0.346988	0.728601	0.999923	susceptible vs control	neuron1	neuron1_Dmrta2
Elavl4	2194.46	-0.00514018	0.106157	-0.0484205	0.961381	0.999923	susceptible vs control	neuron1	neuron1_Elavl4
Agbl4	7930.87	0.0275467	0.0601442	0.458011	0.646945	0.999923	susceptible vs control	neuron1	neuron1_Agbl4
Bend5	75.0967	-0.242694	0.213356	-1.13751	0.255326	0.999923	susceptible vs control	neuron1	neuron1_Bend5
Spata6	156.548	-0.0111729	0.131015	-0.0852789	0.93204	0.999923	susceptible vs control	neuron1	neuron1_Spata6
Skint6	19.1998	-0.782185	0.400385	-1.95358	0.0507508	0.999923	susceptible vs control	neuron1	neuron1_Skint6
Trabd2b	24.9356	-1.09788	0.556855	-1.97157	0.0486588	0.999923	susceptible vs control	neuron1	neuron1_Trabd2b
9130410C08Rik	34.1747	-0.118036	0.31304	-0.377064	0.706126	0.999923	susceptible vs control	neuron1	neuron1_9130410C08Rik
Gm12830	28.5298	-0.375399	0.522648	-0.718263	0.472595	0.999923	susceptible vs control	neuron1	neuron1_Gm12830
Stil	28.7155	0.366799	0.267114	1.37319	0.169693	0.999923	susceptible vs control	neuron1	neuron1_Stil
Tal1	93.0304	-0.321426	0.426801	-0.753106	0.451386	0.999923	susceptible vs control	neuron1	neuron1_Tal1
Cyp4x1	400.171	0.00546522	0.0736227	0.0742328	0.940825	0.999923	susceptible vs control	neuron1	neuron1_Cyp4x1
Efcab14	423.948	0.0125645	0.19373	0.064856	0.948289	0.999923	susceptible vs control	neuron1	neuron1_Efcab14
Atpaf1	514.331	0.0203621	0.132556	0.153611	0.877917	0.999923	susceptible vs control	neuron1	neuron1_Atpaf1
Gm12847	19.1632	-0.175035	0.390606	-0.448111	0.654073	0.999923	susceptible vs control	neuron1	neuron1_Gm12847
Mob3c	39.5876	0.179394	0.242428	0.73999	0.459306	0.999923	susceptible vs control	neuron1	neuron1_Mob3c
Mknk1	216.455	-0.168911	0.111181	-1.51924	0.128703	0.999923	susceptible vs control	neuron1	neuron1_Mknk1
Faah	453.718	-0.0622557	0.0761423	-0.817623	0.413573	0.999923	susceptible vs control	neuron1	neuron1_Faah
Nsun4	104.257	0.0113974	0.14766	0.0771871	0.938475	0.999923	susceptible vs control	neuron1	neuron1_Nsun4
Lrrc41	331.601	-0.0161391	0.119637	-0.1349	0.892691	0.999923	susceptible vs control	neuron1	neuron1_Lrrc41
Rad54l	56.9106	0.302781	0.197357	1.53418	0.124986	0.999923	susceptible vs control	neuron1	neuron1_Rad54l
Pomgnt1	325.789	0.0177632	0.110386	0.160919	0.872157	0.999923	susceptible vs control	neuron1	neuron1_Pomgnt1
Lurap1	166.597	-0.0782051	0.156479	-0.499779	0.617231	0.999923	susceptible vs control	neuron1	neuron1_Lurap1
Gm49337	21.7299	-0.0079738	0.321433	-0.024807	0.980209	0.999923	susceptible vs control	neuron1	neuron1_Gm49337
Pik3r3	30.505	1.18127	0.950542	1.24274	0.213965	0.999923	susceptible vs control	neuron1	neuron1_Pik3r3
Mast2	1956.1	-0.00265281	0.0818105	-0.0324264	0.974132	0.999923	susceptible vs control	neuron1	neuron1_Mast2
Ipp	103.657	0.0640813	0.16854	0.380214	0.703787	0.999923	susceptible vs control	neuron1	neuron1_Ipp
Tmem69	93.7114	0.0411345	0.185126	0.222197	0.82416	0.999923	susceptible vs control	neuron1	neuron1_Tmem69
Gpbp1l1	442.266	-0.066634	0.126941	-0.524921	0.599638	0.999923	susceptible vs control	neuron1	neuron1_Gpbp1l1
Ccdc17	28.9534	0.0450147	0.415325	0.108384	0.913691	0.999923	susceptible vs control	neuron1	neuron1_Ccdc17
Nasp	355.545	0.0604267	0.0902922	0.669235	0.503345	0.999923	susceptible vs control	neuron1	neuron1_Nasp
Akr1a1	150.188	1.56796	0.99976	1.56834	0.116802	0.999923	susceptible vs control	neuron1	neuron1_Akr1a1
Prdx1	23.6985	1.76089	1.04658	1.68251	0.0924702	0.999923	susceptible vs control	neuron1	neuron1_Prdx1
Mmachc	17.8168	0.785079	1.06193	0.739293	0.459729	0.999923	susceptible vs control	neuron1	neuron1_Mmachc
Ccdc163	54.5117	0.258738	0.206291	1.25424	0.209755	0.999923	susceptible vs control	neuron1	neuron1_Ccdc163
Tesk2	202.213	0.0640776	0.163012	0.393085	0.694257	0.999923	susceptible vs control	neuron1	neuron1_Tesk2
Toe1	62.9101	-0.0529623	0.243294	-0.217689	0.827671	0.999923	susceptible vs control	neuron1	neuron1_Toe1
Zswim5	534.52	-0.002177	0.102617	-0.0212147	0.983074	0.999923	susceptible vs control	neuron1	neuron1_Zswim5
Urod	61.3581	0.349694	0.350989	0.996309	0.3191	0.999923	susceptible vs control	neuron1	neuron1_Urod
Hectd3	256.62	-0.0929185	0.115968	-0.80124	0.422993	0.999923	susceptible vs control	neuron1	neuron1_Hectd3
Eif2b3	359.557	0.0173265	0.0987355	0.175484	0.860699	0.999923	susceptible vs control	neuron1	neuron1_Eif2b3
Ptch2	72.7513	0.0411177	0.296254	0.138792	0.889614	0.999923	susceptible vs control	neuron1	neuron1_Ptch2
Plk3	95.6379	-0.0408838	0.160671	-0.254457	0.799142	0.999923	susceptible vs control	neuron1	neuron1_Plk3
Tmem53	91.6783	-0.191834	0.162817	-1.17822	0.23871	0.999923	susceptible vs control	neuron1	neuron1_Tmem53
Rnf220	1653.42	0.115879	0.190066	0.609678	0.542075	0.999923	susceptible vs control	neuron1	neuron1_Rnf220
Gm12828	87.8951	0.168003	0.287785	0.583779	0.559369	0.999923	susceptible vs control	neuron1	neuron1_Gm12828
Eri3	1055.7	-0.040616	0.0679035	-0.598143	0.549745	0.999923	susceptible vs control	neuron1	neuron1_Eri3
Dmap1	82.6798	0.0417956	0.167824	0.249044	0.803327	0.999923	susceptible vs control	neuron1	neuron1_Dmap1
Slc6a9	129.541	0.118173	0.600702	0.196726	0.844042	0.999923	susceptible vs control	neuron1	neuron1_Slc6a9
Ccdc24	65.1812	0.594591	0.394511	1.50716	0.13177	0.999923	susceptible vs control	neuron1	neuron1_Ccdc24
B4galt2	141.952	0.0702685	0.153823	0.456816	0.647804	0.999923	susceptible vs control	neuron1	neuron1_B4galt2
Gm12841	42.401	0.200655	0.291057	0.689402	0.49057	0.999923	susceptible vs control	neuron1	neuron1_Gm12841
Atp6v0b	2448.8	-0.16324	0.0941153	-1.73446	0.0828358	0.999923	susceptible vs control	neuron1	neuron1_Atp6v0b
Dph2	33.9017	0.21805	0.350609	0.621919	0.533995	0.999923	susceptible vs control	neuron1	neuron1_Dph2
Ipo13	245.419	0.0431642	0.11181	0.386049	0.69946	0.999923	susceptible vs control	neuron1	neuron1_Ipo13
St3gal3	1159.65	-0.00705465	0.0726301	-0.0971312	0.922622	0.999923	susceptible vs control	neuron1	neuron1_St3gal3
9530034E10Rik	143.804	0.114449	0.168358	0.679797	0.496633	0.999923	susceptible vs control	neuron1	neuron1_9530034E10Rik
Kdm4a	169.515	0.0753187	0.124764	0.603691	0.546049	0.999923	susceptible vs control	neuron1	neuron1_Kdm4a
Ptprf	728.478	-0.0357167	0.0764367	-0.467272	0.640305	0.999923	susceptible vs control	neuron1	neuron1_Ptprf
Szt2	233.336	0.00397045	0.097675	0.0406496	0.967575	0.999923	susceptible vs control	neuron1	neuron1_Szt2
Med8	145.798	-0.0376299	0.125032	-0.300961	0.763444	0.999923	susceptible vs control	neuron1	neuron1_Med8
Elovl1	68.9597	-0.166386	0.313283	-0.531105	0.595346	0.999923	susceptible vs control	neuron1	neuron1_Elovl1
Mpl	15.4557	0.0420039	2.07438	0.0202489	0.983845	0.999923	susceptible vs control	neuron1	neuron1_Mpl
Cfap57	26.4781	0.251018	0.307532	0.816234	0.414366	0.999923	susceptible vs control	neuron1	neuron1_Cfap57
Ebna1bp2	169.326	-0.220215	0.202122	-1.08952	0.275927	0.999923	susceptible vs control	neuron1	neuron1_Ebna1bp2
Gm12853	37.558	-0.013769	0.249061	-0.0552838	0.955912	0.999923	susceptible vs control	neuron1	neuron1_Gm12853
Slc2a1	60.2897	-0.240856	0.672953	-0.357909	0.720412	0.999923	susceptible vs control	neuron1	neuron1_Slc2a1
Zfp691	31.4218	-0.164368	0.315017	-0.521776	0.601826	0.999923	susceptible vs control	neuron1	neuron1_Zfp691
Svbp	69.7338	-0.221838	0.610688	-0.363259	0.716412	0.999923	susceptible vs control	neuron1	neuron1_Svbp
AU022252	112.862	-0.0727891	0.143997	-0.505489	0.613215	0.999923	susceptible vs control	neuron1	neuron1_AU022252
P3h1	124.821	0.0264539	0.126165	0.209677	0.83392	0.999923	susceptible vs control	neuron1	neuron1_P3h1
Ybx1	466.554	0.0196879	0.091501	0.215166	0.829638	0.999923	susceptible vs control	neuron1	neuron1_Ybx1
Ppih	137.038	0.0100375	0.14452	0.0694541	0.944628	0.999923	susceptible vs control	neuron1	neuron1_Ppih
Ccdc30	948.713	-0.0154953	0.0907512	-0.170744	0.864425	0.999923	susceptible vs control	neuron1	neuron1_Ccdc30
Ppcs	55.4048	-0.115875	0.224673	-0.515752	0.606028	0.999923	susceptible vs control	neuron1	neuron1_Ppcs
Zmynd12	72.5451	0.0473069	0.209235	0.226094	0.821128	0.999923	susceptible vs control	neuron1	neuron1_Zmynd12
Rimkla	265.495	0.0692344	0.104043	0.66544	0.505769	0.999923	susceptible vs control	neuron1	neuron1_Rimkla
Frg2f1	57.6881	-0.0228631	0.228934	-0.0998677	0.920449	0.999923	susceptible vs control	neuron1	neuron1_Frg2f1
Foxj3	628.527	0.0710149	0.0811352	0.875266	0.381429	0.999923	susceptible vs control	neuron1	neuron1_Foxj3
Hivep3	2258.7	0.0600552	0.0655997	0.915481	0.359939	0.999923	susceptible vs control	neuron1	neuron1_Hivep3
Foxo6	21.7903	0.32834	0.41039	0.800069	0.423671	0.999923	susceptible vs control	neuron1	neuron1_Foxo6
Scmh1	1945.55	0.0699362	0.0717525	0.974686	0.329716	0.999923	susceptible vs control	neuron1	neuron1_Scmh1
Ctps	194.383	-0.0305498	0.138193	-0.221067	0.82504	0.999923	susceptible vs control	neuron1	neuron1_Ctps
Gm8439	21.2612	-0.165194	0.331566	-0.498222	0.618328	0.999923	susceptible vs control	neuron1	neuron1_Gm8439
Kcnq4	77.5094	0.0246711	0.178974	0.137847	0.890361	0.999923	susceptible vs control	neuron1	neuron1_Kcnq4
Nfyc	1036.37	0.0552543	0.0809266	0.68277	0.494752	0.999923	susceptible vs control	neuron1	neuron1_Nfyc
Rims3	480.369	0.114092	0.120574	0.946241	0.344026	0.999923	susceptible vs control	neuron1	neuron1_Rims3
Exo5	29.3503	-0.0217577	0.441765	-0.0492517	0.960719	0.999923	susceptible vs control	neuron1	neuron1_Exo5
Smap2	792.513	-0.0458322	0.0707326	-0.647965	0.517008	0.999923	susceptible vs control	neuron1	neuron1_Smap2
Col9a2	116.925	-0.0271456	0.195731	-0.138688	0.889697	0.999923	susceptible vs control	neuron1	neuron1_Col9a2
Zmpste24	281.248	-0.202066	0.0939378	-2.15107	0.0314711	0.999923	susceptible vs control	neuron1	neuron1_Zmpste24
Rlf	864.824	0.0456947	0.0866831	0.527146	0.598092	0.999923	susceptible vs control	neuron1	neuron1_Rlf
Ppt1	1081.03	0.0133914	0.091884	0.145742	0.884125	0.999923	susceptible vs control	neuron1	neuron1_Ppt1
Cap1	295.815	-0.135337	0.127231	-1.06371	0.287459	0.999923	susceptible vs control	neuron1	neuron1_Cap1
Trit1	337.292	0.00349209	0.106525	0.0327818	0.973849	0.999923	susceptible vs control	neuron1	neuron1_Trit1
Bmp8b	97.6474	-0.0574003	0.167425	-0.342842	0.731718	0.999923	susceptible vs control	neuron1	neuron1_Bmp8b
Ppie	100.959	-0.0829507	0.165172	-0.502209	0.615521	0.999923	susceptible vs control	neuron1	neuron1_Ppie
Hpcal4	81.2873	0.896223	0.810303	1.10604	0.268711	0.999923	susceptible vs control	neuron1	neuron1_Hpcal4
Pabpc4	829.237	-0.0763694	0.203324	-0.375605	0.70721	0.999923	susceptible vs control	neuron1	neuron1_Pabpc4
Macf1	7229.51	0.054692	0.0417428	1.31021	0.190124	0.999923	susceptible vs control	neuron1	neuron1_Macf1
Gm12925	138.089	0.0231013	0.135619	0.170339	0.864743	0.999923	susceptible vs control	neuron1	neuron1_Gm12925
Ndufs5	28.0475	-0.623681	1.17029	-0.532929	0.594083	0.999923	susceptible vs control	neuron1	neuron1_Ndufs5
Akirin1	231.626	-0.118356	0.0939066	-1.26036	0.207539	0.999923	susceptible vs control	neuron1	neuron1_Akirin1
1700121C08Rik	20.8008	0.353768	0.334122	1.0588	0.289692	0.999923	susceptible vs control	neuron1	neuron1_1700121C08Rik
Gm26606	285.853	0.0852746	0.130139	0.655258	0.512302	0.999923	susceptible vs control	neuron1	neuron1_Gm26606
Mycbp	1401.2	0.0216968	0.134813	0.16094	0.872141	0.999923	susceptible vs control	neuron1	neuron1_Mycbp
Gm12905	162.169	0.0173764	0.120487	0.144219	0.885328	0.999923	susceptible vs control	neuron1	neuron1_Gm12905
Rragc	100.112	1.44459	0.578345	2.49781	0.0124964	0.999923	susceptible vs control	neuron1	neuron1_Rragc
Gm2164	257.675	-0.0487054	0.28089	-0.173397	0.86234	0.999923	susceptible vs control	neuron1	neuron1_Gm2164
Utp11	290.471	0.0617444	0.0947271	0.651813	0.514522	0.999923	susceptible vs control	neuron1	neuron1_Utp11
Sf3a3	166.559	0.0486308	0.124809	0.389641	0.696802	0.999923	susceptible vs control	neuron1	neuron1_Sf3a3
Inpp5b	422.226	-0.0313657	0.0753491	-0.416272	0.677211	0.999923	susceptible vs control	neuron1	neuron1_Inpp5b
Mtf1	287.321	0.0199894	0.116121	0.172143	0.863325	0.999923	susceptible vs control	neuron1	neuron1_Mtf1
Yrdc	87.8397	0.166714	0.384178	0.43395	0.664325	0.999923	susceptible vs control	neuron1	neuron1_Yrdc
Maneal	213.016	-0.0449107	0.186547	-0.240748	0.809751	0.999923	susceptible vs control	neuron1	neuron1_Maneal
Epha10	1814.53	0.0958564	0.0524794	1.82655	0.0677669	0.999923	susceptible vs control	neuron1	neuron1_Epha10
1700125G02Rik	115.239	-0.0456923	0.163527	-0.279417	0.779925	0.999923	susceptible vs control	neuron1	neuron1_1700125G02Rik
Cdca8	22.0531	0.00609516	0.314206	0.0193986	0.984523	0.999923	susceptible vs control	neuron1	neuron1_Cdca8
9930104L06Rik	165.893	-0.0740739	0.118017	-0.627656	0.530229	0.999923	susceptible vs control	neuron1	neuron1_9930104L06Rik
Gm12930	72.475	0.0775888	0.286709	0.270619	0.786684	0.999923	susceptible vs control	neuron1	neuron1_Gm12930
Rspo1	58.3165	-0.154878	0.345883	-0.447776	0.654315	0.999923	susceptible vs control	neuron1	neuron1_Rspo1
Gnl2	406.574	0.0571454	0.0759485	0.752424	0.451796	0.999923	susceptible vs control	neuron1	neuron1_Gnl2
Snip1	52.3796	-0.0833882	0.213707	-0.390199	0.69639	0.999923	susceptible vs control	neuron1	neuron1_Snip1
Meaf6	477.689	-0.0718034	0.0804004	-0.893072	0.371818	0.999923	susceptible vs control	neuron1	neuron1_Meaf6
Grik3	970.758	0.0869962	0.106262	0.818692	0.412962	0.999923	susceptible vs control	neuron1	neuron1_Grik3
2610028E06Rik	23.3199	0.158879	0.387501	0.410009	0.681799	0.999923	susceptible vs control	neuron1	neuron1_2610028E06Rik
Mrps15	304.299	-0.0570435	0.104214	-0.547371	0.584124	0.999923	susceptible vs control	neuron1	neuron1_Mrps15
Oscp1	351.558	-0.0156908	0.103197	-0.152046	0.87915	0.999923	susceptible vs control	neuron1	neuron1_Oscp1
Lsm10	9.3915	4.42481	1.67769	2.63744	0.00835338	0.999923	susceptible vs control	neuron1	neuron1_Lsm10
Stk40	357.641	0.0613325	0.107631	0.56984	0.568786	0.999923	susceptible vs control	neuron1	neuron1_Stk40
Thrap3	722.935	0.0113835	0.0636057	0.17897	0.857962	0.999923	susceptible vs control	neuron1	neuron1_Thrap3
Map7d1	381.781	0.313041	0.719776	0.434914	0.663625	0.999923	susceptible vs control	neuron1	neuron1_Map7d1
Trappc3	409.661	0.0603315	0.101197	0.59618	0.551055	0.999923	susceptible vs control	neuron1	neuron1_Trappc3
Adprhl2	188.356	-0.0869215	0.143641	-0.60513	0.545093	0.999923	susceptible vs control	neuron1	neuron1_Adprhl2
Ago3	2059.58	0.015988	0.0804907	0.198631	0.842551	0.999923	susceptible vs control	neuron1	neuron1_Ago3
Ago1	499.903	-0.0429652	0.071929	-0.597327	0.550289	0.999923	susceptible vs control	neuron1	neuron1_Ago1
Ago4	413.226	0.0606027	0.0866008	0.699795	0.484056	0.999923	susceptible vs control	neuron1	neuron1_Ago4
5730409E04Rik	32.1307	0.932346	1.20567	0.7733	0.439345	0.999923	susceptible vs control	neuron1	neuron1_5730409E04Rik
Psmb2	634.779	0.00459025	0.113527	0.0404332	0.967748	0.999923	susceptible vs control	neuron1	neuron1_Psmb2
Tfap2e	68.5375	-0.0345537	0.247408	-0.139663	0.888926	0.999923	susceptible vs control	neuron1	neuron1_Tfap2e
Ncdn	14.3501	0.331193	1.70976	0.193708	0.846405	0.999923	susceptible vs control	neuron1	neuron1_Ncdn
AU040320	1054.42	-0.0206721	0.0854994	-0.241781	0.80895	0.999923	susceptible vs control	neuron1	neuron1_AU040320
Zmym4	2010.11	0.0914898	0.0832163	1.09942	0.271584	0.999923	susceptible vs control	neuron1	neuron1_Zmym4
Sfpq	1292.02	0.105361	0.0655737	1.60675	0.108109	0.999923	susceptible vs control	neuron1	neuron1_Sfpq
Zmym1	363.769	0.280767	0.295432	0.950359	0.34193	0.999923	susceptible vs control	neuron1	neuron1_Zmym1
Zmym6	570.214	0.0398487	0.0743548	0.535926	0.59201	0.999923	susceptible vs control	neuron1	neuron1_Zmym6
Tmem35b	71.6756	-0.001606	0.166677	-0.00963544	0.992312	0.999923	susceptible vs control	neuron1	neuron1_Tmem35b
Dlgap3	508.431	0.00721736	0.0989926	0.0729081	0.941879	0.999923	susceptible vs control	neuron1	neuron1_Dlgap3
Csmd2	3486.82	0.0497185	0.0778551	0.638603	0.523081	0.999923	susceptible vs control	neuron1	neuron1_Csmd2
Csmd2os	553.743	-0.0564935	0.122428	-0.461444	0.64448	0.999923	susceptible vs control	neuron1	neuron1_Csmd2os
Hmgb4	41.8069	0.0423618	0.275449	0.153792	0.877774	0.999923	susceptible vs control	neuron1	neuron1_Hmgb4
Zscan20	60.5447	-0.115935	0.221102	-0.524351	0.600035	0.999923	susceptible vs control	neuron1	neuron1_Zscan20
Phc2	1051.23	-0.0689665	0.0610047	-1.13051	0.258261	0.999923	susceptible vs control	neuron1	neuron1_Phc2
Zfp362	236.51	-0.075047	0.120036	-0.625205	0.531836	0.999923	susceptible vs control	neuron1	neuron1_Zfp362
Trim62	117.562	-0.247139	0.189631	-1.30327	0.192483	0.999923	susceptible vs control	neuron1	neuron1_Trim62
Azin2	435.582	-0.0415181	0.0885735	-0.468742	0.639254	0.999923	susceptible vs control	neuron1	neuron1_Azin2
Gm15904	135.808	0.0848002	0.203475	0.416761	0.676854	0.999923	susceptible vs control	neuron1	neuron1_Gm15904
Ak2	217.509	-0.00877607	0.118117	-0.0743	0.940772	0.999923	susceptible vs control	neuron1	neuron1_Ak2
1700086P04Rik	22.7117	-0.567174	0.322789	-1.7571	0.0788999	0.999923	susceptible vs control	neuron1	neuron1_1700086P04Rik
Rnf19b	154.257	-0.0719558	0.137601	-0.522932	0.601022	0.999923	susceptible vs control	neuron1	neuron1_Rnf19b
Hpca	57.719	-0.00626761	1.095	-0.00572387	0.995433	0.999923	susceptible vs control	neuron1	neuron1_Hpca
Fndc5	446.672	0.0667761	0.278881	0.239443	0.810762	0.999923	susceptible vs control	neuron1	neuron1_Fndc5
S100pbp	383.381	0.00963211	0.0936531	0.102849	0.918083	0.999923	susceptible vs control	neuron1	neuron1_S100pbp
Yars	515.499	-0.0825385	0.0699824	-1.17942	0.238232	0.999923	susceptible vs control	neuron1	neuron1_Yars
C77080	216.558	-0.0907298	0.141195	-0.642587	0.520492	0.999923	susceptible vs control	neuron1	neuron1_C77080
Gm12976	40.5954	-0.0332154	0.257347	-0.129068	0.897304	0.999923	susceptible vs control	neuron1	neuron1_Gm12976
Sync	88.2178	-0.0533365	0.166545	-0.320252	0.748777	0.999923	susceptible vs control	neuron1	neuron1_Sync
Rbbp4	541.61	-0.0426997	0.0937941	-0.455249	0.64893	0.999923	susceptible vs control	neuron1	neuron1_Rbbp4
Gm26722	315.862	-0.0875356	0.195135	-0.448589	0.653728	0.999923	susceptible vs control	neuron1	neuron1_Gm26722
Zbtb8os	189.075	-0.0670518	0.127347	-0.526527	0.598522	0.999923	susceptible vs control	neuron1	neuron1_Zbtb8os
Zbtb8a	114.296	0.0216456	0.165634	0.130683	0.896026	0.999923	susceptible vs control	neuron1	neuron1_Zbtb8a
Zbtb8b	39.7972	-0.184048	0.23358	-0.787944	0.43073	0.999923	susceptible vs control	neuron1	neuron1_Zbtb8b
Bsdc1	334.336	-0.00299305	0.0774185	-0.0386607	0.969161	0.999923	susceptible vs control	neuron1	neuron1_Bsdc1
Gm12979	51.3423	-0.0777835	0.226814	-0.342939	0.731644	0.999923	susceptible vs control	neuron1	neuron1_Gm12979
Hdac1	423.664	0.0676833	0.109833	0.616236	0.537739	0.999923	susceptible vs control	neuron1	neuron1_Hdac1
Lck	30.5383	-0.410039	0.422765	-0.969898	0.332097	0.999923	susceptible vs control	neuron1	neuron1_Lck
Tmem234	912.311	0.00249083	0.0549451	0.045333	0.963842	0.999923	susceptible vs control	neuron1	neuron1_Tmem234
Dcdc2b	81.7965	0.053928	0.169492	0.318175	0.750352	0.999923	susceptible vs control	neuron1	neuron1_Dcdc2b
Iqcc	55.6196	-0.291312	0.196181	-1.48492	0.137566	0.999923	susceptible vs control	neuron1	neuron1_Iqcc
Ccdc28b	210.827	-0.101522	0.139562	-0.727431	0.466962	0.999923	susceptible vs control	neuron1	neuron1_Ccdc28b
Txlna	272.893	-0.0197221	0.0957759	-0.205919	0.836854	0.999923	susceptible vs control	neuron1	neuron1_Txlna
Kpna6	290.155	0.0107072	0.116366	0.0920138	0.926687	0.999923	susceptible vs control	neuron1	neuron1_Kpna6
Tmem39b	234.493	-0.0435951	0.163694	-0.266321	0.789992	0.999923	susceptible vs control	neuron1	neuron1_Tmem39b
Khdrbs1	754.455	-0.0184172	0.0786901	-0.234047	0.814948	0.999923	susceptible vs control	neuron1	neuron1_Khdrbs1
Ptp4a2	608.373	0.0512797	0.100469	0.510403	0.609769	0.999923	susceptible vs control	neuron1	neuron1_Ptp4a2
Adgrb2	682.429	-0.0576407	0.119311	-0.483112	0.629016	0.999923	susceptible vs control	neuron1	neuron1_Adgrb2
Gm12963	67.488	-0.155847	0.209857	-0.742632	0.457704	0.999923	susceptible vs control	neuron1	neuron1_Gm12963
Col16a1	322.187	-0.108868	0.114493	-0.950869	0.341671	0.999923	susceptible vs control	neuron1	neuron1_Col16a1
Pef1	123.28	0.2734	0.212844	1.28451	0.198963	0.999923	susceptible vs control	neuron1	neuron1_Pef1
Hcrtr1	82.6765	-0.237269	0.273424	-0.867771	0.38552	0.999923	susceptible vs control	neuron1	neuron1_Hcrtr1
Fabp3	34.9635	2.47092	0.585641	4.21917	2.45206e-05	0.0813986	susceptible vs control	neuron1	neuron1_Fabp3
Zcchc17	370.722	0.751063	0.673834	1.11461	0.265016	0.999923	susceptible vs control	neuron1	neuron1_Zcchc17
Snrnp40	296.964	0.0739551	0.09289	0.796157	0.425941	0.999923	susceptible vs control	neuron1	neuron1_Snrnp40
Nkain1	292.601	0.132205	0.132055	1.00114	0.316759	0.999923	susceptible vs control	neuron1	neuron1_Nkain1
Pum1	1162.8	0.0543063	0.0904707	0.600264	0.54833	0.999923	susceptible vs control	neuron1	neuron1_Pum1
Gm26516	33.9714	0.122535	0.296662	0.413047	0.679572	0.999923	susceptible vs control	neuron1	neuron1_Gm26516
Sdc3	373.673	-0.109741	0.270251	-0.40607	0.684691	0.999923	susceptible vs control	neuron1	neuron1_Sdc3
Ptpru	609.285	0.00530111	0.104575	0.0506921	0.959571	0.999923	susceptible vs control	neuron1	neuron1_Ptpru
Mecr	682.941	-0.0243884	0.0896541	-0.272028	0.7856	0.999923	susceptible vs control	neuron1	neuron1_Mecr
Srsf4	461.032	-0.0516662	0.0795282	-0.64966	0.515912	0.999923	susceptible vs control	neuron1	neuron1_Srsf4
Epb41	1768.96	0.0491238	0.148652	0.330462	0.741051	0.999923	susceptible vs control	neuron1	neuron1_Epb41
Oprd1	74.9592	0.157053	0.269105	0.583613	0.55948	0.999923	susceptible vs control	neuron1	neuron1_Oprd1
Ythdf2	212.983	0.089373	0.131824	0.677973	0.497789	0.999923	susceptible vs control	neuron1	neuron1_Ythdf2
Gmeb1	446.855	0.0607258	0.0717455	0.846406	0.397326	0.999923	susceptible vs control	neuron1	neuron1_Gmeb1
Taf12	207.432	-0.0452804	0.104667	-0.432615	0.665295	0.999923	susceptible vs control	neuron1	neuron1_Taf12
Rab42	53.8177	-0.319044	0.290197	-1.0994	0.271593	0.999923	susceptible vs control	neuron1	neuron1_Rab42
Snhg12	142.594	0.875835	0.710098	1.2334	0.217426	0.999923	susceptible vs control	neuron1	neuron1_Snhg12
Trnau1ap	308.546	-0.00558436	0.142576	-0.0391675	0.968757	0.999923	susceptible vs control	neuron1	neuron1_Trnau1ap
Rcc1	121.532	-0.251838	0.186182	-1.35265	0.176169	0.999923	susceptible vs control	neuron1	neuron1_Rcc1
Gm17300	31.4412	0.0480111	0.297665	0.161292	0.871863	0.999923	susceptible vs control	neuron1	neuron1_Gm17300
Phactr4	178.458	-0.0164141	0.192728	-0.0851675	0.932128	0.999923	susceptible vs control	neuron1	neuron1_Phactr4
Sesn2	49.0268	-0.415398	0.240587	-1.7266	0.0842397	0.999923	susceptible vs control	neuron1	neuron1_Sesn2
Atpif1	285.929	0.916572	0.496629	1.84558	0.0649525	0.999923	susceptible vs control	neuron1	neuron1_Atpif1
Dnajc8	592.976	-0.0973406	0.0789341	-1.23319	0.217506	0.999923	susceptible vs control	neuron1	neuron1_Dnajc8
Eya3	696.238	0.128935	0.097649	1.32039	0.186706	0.999923	susceptible vs control	neuron1	neuron1_Eya3
Xkr8	49.4895	-0.137556	0.235294	-0.584612	0.558808	0.999923	susceptible vs control	neuron1	neuron1_Xkr8
Smpdl3b	16.4551	-0.76566	0.66611	-1.14945	0.25037	0.999923	susceptible vs control	neuron1	neuron1_Smpdl3b
Ppp1r8	231.72	-0.0139366	0.104601	-0.133237	0.894006	0.999923	susceptible vs control	neuron1	neuron1_Ppp1r8
Stx12	494.943	-0.0739704	0.0741164	-0.998031	0.318264	0.999923	susceptible vs control	neuron1	neuron1_Stx12
Fam76a	384.952	0.0297132	0.0996908	0.298054	0.765662	0.999923	susceptible vs control	neuron1	neuron1_Fam76a
Ahdc1	332.351	0.0980698	0.111015	0.883391	0.377025	0.999923	susceptible vs control	neuron1	neuron1_Ahdc1
Gm26615	206.741	0.00473933	0.165395	0.0286547	0.97714	0.999923	susceptible vs control	neuron1	neuron1_Gm26615
Wasf2	271.08	0.166658	0.123663	1.34768	0.177762	0.999923	susceptible vs control	neuron1	neuron1_Wasf2
Gpr3	31.547	-0.0173712	0.44069	-0.0394183	0.968557	0.999923	susceptible vs control	neuron1	neuron1_Gpr3
Cd164l2	62.6431	-0.422716	0.255124	-1.65691	0.0975384	0.999923	susceptible vs control	neuron1	neuron1_Cd164l2
Tmem222	193.659	-0.018448	0.259766	-0.0710179	0.943383	0.999923	susceptible vs control	neuron1	neuron1_Tmem222
Wdtc1	313.854	0.0162624	0.124742	0.130368	0.896275	0.999923	susceptible vs control	neuron1	neuron1_Wdtc1
Slc9a1	573.603	-0.0201927	0.0937981	-0.215278	0.82955	0.999923	susceptible vs control	neuron1	neuron1_Slc9a1
Trnp1	281.687	-0.0982712	0.198575	-0.494881	0.620684	0.999923	susceptible vs control	neuron1	neuron1_Trnp1
Nudc	20.0753	5.76911	2.97454	1.9395	0.0524409	0.999923	susceptible vs control	neuron1	neuron1_Nudc
Gpatch3	54.751	-0.0326176	0.241791	-0.1349	0.892691	0.999923	susceptible vs control	neuron1	neuron1_Gpatch3
Gpn2	31.7191	-0.0434759	0.310575	-0.139985	0.888672	0.999923	susceptible vs control	neuron1	neuron1_Gpn2
Zdhhc18	371.486	-0.00555683	0.0943085	-0.0589219	0.953014	0.999923	susceptible vs control	neuron1	neuron1_Zdhhc18
Pigv	141.739	-0.0375345	0.126142	-0.297557	0.766042	0.999923	susceptible vs control	neuron1	neuron1_Pigv
Arid1a	811.21	0.0924105	0.083627	1.10503	0.269146	0.999923	susceptible vs control	neuron1	neuron1_Arid1a
Rps6ka1	185.418	0.0882035	0.154634	0.570402	0.568405	0.999923	susceptible vs control	neuron1	neuron1_Rps6ka1
Hmgn2	161.909	0.0620204	0.227517	0.272597	0.785163	0.999923	susceptible vs control	neuron1	neuron1_Hmgn2
Dhdds	713.785	0.0913081	0.0736831	1.2392	0.215272	0.999923	susceptible vs control	neuron1	neuron1_Dhdds
Ubxn11	405.714	-0.0868046	0.111266	-0.780154	0.4353	0.999923	susceptible vs control	neuron1	neuron1_Ubxn11
Cep85	267.121	-0.00432183	0.110215	-0.0392128	0.968721	0.999923	susceptible vs control	neuron1	neuron1_Cep85
Grrp1	32.226	-0.073894	0.435535	-0.169663	0.865275	0.999923	susceptible vs control	neuron1	neuron1_Grrp1
Pdik1l	129.287	0.0301151	0.147113	0.204707	0.837801	0.999923	susceptible vs control	neuron1	neuron1_Pdik1l
Extl1	58.2492	-0.0840394	0.205499	-0.408954	0.682574	0.999923	susceptible vs control	neuron1	neuron1_Extl1
Pafah2	68.0744	-0.0443264	0.170202	-0.260433	0.79453	0.999923	susceptible vs control	neuron1	neuron1_Pafah2
Stmn1	20.8949	2.61457	1.57767	1.65724	0.0974716	0.999923	susceptible vs control	neuron1	neuron1_Stmn1
Paqr7	291.543	-0.0686135	0.0956529	-0.717317	0.473178	0.999923	susceptible vs control	neuron1	neuron1_Paqr7
Aunip	22.2042	0.204532	0.361976	0.565042	0.572045	0.999923	susceptible vs control	neuron1	neuron1_Aunip
Mtfr1l	171.973	0.471191	0.389172	1.21075	0.22599	0.999923	susceptible vs control	neuron1	neuron1_Mtfr1l
Selenon	373.06	-0.0311332	0.110285	-0.282298	0.777715	0.999923	susceptible vs control	neuron1	neuron1_Selenon
Man1c1	346.884	0.0335891	0.0949674	0.353691	0.723571	0.999923	susceptible vs control	neuron1	neuron1_Man1c1
Tmem57	1079.52	0.0104735	0.0910112	0.11508	0.908382	0.999923	susceptible vs control	neuron1	neuron1_Tmem57
Rhd	62.8401	0.114577	0.197351	0.580575	0.561527	0.999923	susceptible vs control	neuron1	neuron1_Rhd
Tmem50a	499.313	-0.042918	0.295452	-0.145262	0.884504	0.999923	susceptible vs control	neuron1	neuron1_Tmem50a
Rsrp1	3670.04	-0.0765582	0.113928	-0.671988	0.501592	0.999923	susceptible vs control	neuron1	neuron1_Rsrp1
Clic4	20.57	0.64469	0.603405	1.06842	0.285331	0.999923	susceptible vs control	neuron1	neuron1_Clic4
Srrm1	1332.36	0.0169226	0.0636335	0.265939	0.790286	0.999923	susceptible vs control	neuron1	neuron1_Srrm1
Ncmap	81.5961	0.0280606	0.183454	0.152957	0.878432	0.999923	susceptible vs control	neuron1	neuron1_Ncmap
Rcan3	388.936	0.0115896	0.10263	0.112926	0.91009	0.999923	susceptible vs control	neuron1	neuron1_Rcan3
Nipal3	477.247	-0.014823	0.117191	-0.126486	0.899347	0.999923	susceptible vs control	neuron1	neuron1_Nipal3
Stpg1	40.5562	-0.254479	0.250142	-1.01734	0.308993	0.999923	susceptible vs control	neuron1	neuron1_Stpg1
Ifnlr1	33.6472	0.0836295	0.29368	0.284764	0.775825	0.999923	susceptible vs control	neuron1	neuron1_Ifnlr1
Srsf10	662.363	-0.11079	0.103329	-1.0722	0.283631	0.999923	susceptible vs control	neuron1	neuron1_Srsf10
Fuca1	237.887	-0.320981	0.112298	-2.85831	0.0042591	0.999923	susceptible vs control	neuron1	neuron1_Fuca1
Hmgcl	347.945	-0.0343963	0.0965722	-0.356171	0.721712	0.999923	susceptible vs control	neuron1	neuron1_Hmgcl
Gale	88.1336	-0.139067	0.228339	-0.609038	0.542499	0.999923	susceptible vs control	neuron1	neuron1_Gale
Lypla2	177.481	0.301549	0.630578	0.47821	0.632501	0.999923	susceptible vs control	neuron1	neuron1_Lypla2
Pithd1	171.653	1.757	0.655477	2.68048	0.00735158	0.999923	susceptible vs control	neuron1	neuron1_Pithd1
Eloa	117.323	0.0564649	0.136313	0.414228	0.678707	0.999923	susceptible vs control	neuron1	neuron1_Eloa
Gm13008	176.592	-0.042381	0.173369	-0.244455	0.806879	0.999923	susceptible vs control	neuron1	neuron1_Gm13008
Rpl11	10.4212	5.40668	2.68652	2.01252	0.0441648	0.999923	susceptible vs control	neuron1	neuron1_Rpl11
Asap3	138.933	0.198257	0.130867	1.51496	0.129783	0.999923	susceptible vs control	neuron1	neuron1_Asap3
Zfp46	63.8619	-0.243771	0.236064	-1.03265	0.301768	0.999923	susceptible vs control	neuron1	neuron1_Zfp46
Hnrnpr	1022.24	0.0261154	0.0698609	0.37382	0.708538	0.999923	susceptible vs control	neuron1	neuron1_Hnrnpr
Gm27022	43.1425	-0.188126	0.277835	-0.677114	0.498333	0.999923	susceptible vs control	neuron1	neuron1_Gm27022
Htr1d	44.6684	0.179926	0.417967	0.43048	0.666847	0.999923	susceptible vs control	neuron1	neuron1_Htr1d
Luzp1	1276.61	0.0321218	0.100715	0.318937	0.749774	0.999923	susceptible vs control	neuron1	neuron1_Luzp1
Kdm1a	677.687	-0.0254845	0.070049	-0.36381	0.716	0.999923	susceptible vs control	neuron1	neuron1_Kdm1a
Ephb2	1192.51	0.0947207	0.0881036	1.07511	0.282327	0.999923	susceptible vs control	neuron1	neuron1_Ephb2
Epha8	230.767	-0.163356	0.12546	-1.30206	0.192897	0.999923	susceptible vs control	neuron1	neuron1_Epha8
Zbtb40	157.367	0.169845	0.115618	1.46902	0.141828	0.999923	susceptible vs control	neuron1	neuron1_Zbtb40
Wnt4	43.2249	-0.0651174	0.269523	-0.241603	0.809088	0.999923	susceptible vs control	neuron1	neuron1_Wnt4
Cdc42	1509.45	0.00293138	0.0748308	0.0391735	0.968752	0.999923	susceptible vs control	neuron1	neuron1_Cdc42
2810405F17Rik	121.923	-0.165884	0.171421	-0.9677	0.333194	0.999923	susceptible vs control	neuron1	neuron1_2810405F17Rik
Usp48	954.047	0.0204376	0.0925899	0.220733	0.825301	0.999923	susceptible vs control	neuron1	neuron1_Usp48
Rap1gap	1869.13	-0.0117376	0.123512	-0.0950321	0.924289	0.999923	susceptible vs control	neuron1	neuron1_Rap1gap
Rap1gapos	40.3723	0.0993479	0.225858	0.439869	0.660032	0.999923	susceptible vs control	neuron1	neuron1_Rap1gapos
Ece1	403.183	0.0507295	0.0948687	0.534734	0.592834	0.999923	susceptible vs control	neuron1	neuron1_Ece1
Eif4g3	2375.48	0.056238	0.069276	0.811796	0.416908	0.999923	susceptible vs control	neuron1	neuron1_Eif4g3
Hp1bp3	659.505	0.0337307	0.071481	0.471883	0.63701	0.999923	susceptible vs control	neuron1	neuron1_Hp1bp3
Sh2d5	333.169	0.0150241	0.133472	0.112564	0.910376	0.999923	susceptible vs control	neuron1	neuron1_Sh2d5
Kif17	255.926	0.040992	0.11987	0.341971	0.732372	0.999923	susceptible vs control	neuron1	neuron1_Kif17
Ddost	189.552	-0.196168	0.20659	-0.94955	0.342341	0.999923	susceptible vs control	neuron1	neuron1_Ddost
Pink1	25.0173	1.20319	1.37442	0.87542	0.381345	0.999923	susceptible vs control	neuron1	neuron1_Pink1
Cda	168.056	0.0290782	0.141705	0.205202	0.837414	0.999923	susceptible vs control	neuron1	neuron1_Cda
AB041806	33.6085	0.153652	0.248317	0.618774	0.536065	0.999923	susceptible vs control	neuron1	neuron1_AB041806
Mul1	127.495	-0.126779	0.326045	-0.388838	0.697396	0.999923	susceptible vs control	neuron1	neuron1_Mul1
Vwa5b1	319.761	0.285452	0.21646	1.31873	0.187259	0.999923	susceptible vs control	neuron1	neuron1_Vwa5b1
Ubxn10	29.3978	-0.153767	0.293729	-0.523499	0.600627	0.999923	susceptible vs control	neuron1	neuron1_Ubxn10
Otud3	121.693	0.0454433	0.195339	0.232638	0.816042	0.999923	susceptible vs control	neuron1	neuron1_Otud3
Tmco4	43.47	-0.12135	0.304083	-0.399069	0.689842	0.999923	susceptible vs control	neuron1	neuron1_Tmco4
Minos1	175.847	0.957202	0.953531	1.00385	0.315451	0.999923	susceptible vs control	neuron1	neuron1_Minos1
Gm16287	24.2623	-0.135066	0.311752	-0.433248	0.664834	0.999923	susceptible vs control	neuron1	neuron1_Gm16287
Capzb	417.588	0.0829826	0.173734	0.477641	0.632906	0.999923	susceptible vs control	neuron1	neuron1_Capzb
Pqlc2	153.291	-0.0937754	0.137033	-0.684328	0.493768	0.999923	susceptible vs control	neuron1	neuron1_Pqlc2
Akr7a5	44.5587	0.321689	0.465334	0.691307	0.489372	0.999923	susceptible vs control	neuron1	neuron1_Akr7a5
Emc1	464.542	-0.0357266	0.0957091	-0.373283	0.708938	0.999923	susceptible vs control	neuron1	neuron1_Emc1
Ubr4	1141.18	-0.0162206	0.0573079	-0.283043	0.777144	0.999923	susceptible vs control	neuron1	neuron1_Ubr4
2700016F22Rik	96.9316	0.139167	0.189643	0.733839	0.463047	0.999923	susceptible vs control	neuron1	neuron1_2700016F22Rik
Iffo2	214.838	0.136695	0.108363	1.26145	0.207145	0.999923	susceptible vs control	neuron1	neuron1_Iffo2
Aldh4a1	106.019	0.112802	0.21353	0.528271	0.597311	0.999923	susceptible vs control	neuron1	neuron1_Aldh4a1
Igsf21	487.027	-0.15865	0.234541	-0.676429	0.498768	0.999923	susceptible vs control	neuron1	neuron1_Igsf21
Gm13027	19.1824	0.10137	0.426165	0.237867	0.811985	0.999923	susceptible vs control	neuron1	neuron1_Gm13027
Arhgef10l	564.708	-0.0323363	0.0716583	-0.451257	0.651805	0.999923	susceptible vs control	neuron1	neuron1_Arhgef10l
Rcc2	218.71	0.00401298	0.109736	0.0365695	0.970828	0.999923	susceptible vs control	neuron1	neuron1_Rcc2
Padi2	24.5947	-0.376878	0.457808	-0.823223	0.410381	0.999923	susceptible vs control	neuron1	neuron1_Padi2
Gm13031	26.3804	-0.175012	0.294473	-0.594322	0.552297	0.999923	susceptible vs control	neuron1	neuron1_Gm13031
Sdhb	393.072	0.028957	0.111871	0.258843	0.795756	0.999923	susceptible vs control	neuron1	neuron1_Sdhb
Atp13a2	1005.06	0.057104	0.135006	0.422975	0.672313	0.999923	susceptible vs control	neuron1	neuron1_Atp13a2
Mfap2	74.2393	0.0802091	0.217293	0.369129	0.712032	0.999923	susceptible vs control	neuron1	neuron1_Mfap2
Crocc	460.356	0.0137443	0.0915185	0.150181	0.880622	0.999923	susceptible vs control	neuron1	neuron1_Crocc
Necap2	155.763	-0.218319	0.131305	-1.66269	0.0963741	0.999923	susceptible vs control	neuron1	neuron1_Necap2
Szrd1	224.022	-0.083522	0.111173	-0.751278	0.452485	0.999923	susceptible vs control	neuron1	neuron1_Szrd1
Fbxo42	640.239	0.0468683	0.0687348	0.681872	0.49532	0.999923	susceptible vs control	neuron1	neuron1_Fbxo42
Rsg1	45.8182	0.0636484	0.223697	0.28453	0.776004	0.999923	susceptible vs control	neuron1	neuron1_Rsg1
Fam131c	114.137	-0.121154	0.223285	-0.542599	0.587406	0.999923	susceptible vs control	neuron1	neuron1_Fam131c
Gm13075	37.284	0.0569287	0.259586	0.219306	0.826412	0.999923	susceptible vs control	neuron1	neuron1_Gm13075
Zbtb17	143.065	-0.0193032	0.119671	-0.161303	0.871855	0.999923	susceptible vs control	neuron1	neuron1_Zbtb17
Spen	462.767	-0.0180994	0.0816687	-0.22162	0.82461	0.999923	susceptible vs control	neuron1	neuron1_Spen
Fblim1	38.7664	0.019857	0.278627	0.0712676	0.943185	0.999923	susceptible vs control	neuron1	neuron1_Fblim1
Plekhm2	818.02	0.0810676	0.0853804	0.949487	0.342373	0.999923	susceptible vs control	neuron1	neuron1_Plekhm2
Ddi2	472.31	-0.0179242	0.101614	-0.176395	0.859983	0.999923	susceptible vs control	neuron1	neuron1_Ddi2
Agmat	27.2062	0.00146431	0.367282	0.00398689	0.996819	0.999923	susceptible vs control	neuron1	neuron1_Agmat
Dnajc16	182.03	-0.00773568	0.128515	-0.0601927	0.952002	0.999923	susceptible vs control	neuron1	neuron1_Dnajc16
Casp9	94.5995	0.0509362	0.171793	0.296498	0.76685	0.999923	susceptible vs control	neuron1	neuron1_Casp9
Fhad1	111.363	0.0571875	0.278209	0.205556	0.837138	0.999923	susceptible vs control	neuron1	neuron1_Fhad1
Tmem51	24.7073	-0.218416	0.325542	-0.670932	0.502264	0.999923	susceptible vs control	neuron1	neuron1_Tmem51
Kazn	669.39	0.0355493	0.0689936	0.515255	0.606375	0.999923	susceptible vs control	neuron1	neuron1_Kazn
Gm13052	692.333	0.0916005	0.088453	1.03558	0.300396	0.999923	susceptible vs control	neuron1	neuron1_Gm13052
Prdm2	765.062	0.0459809	0.0795359	0.578115	0.563187	0.999923	susceptible vs control	neuron1	neuron1_Prdm2
Pramef8	48.3083	-0.0587462	0.314654	-0.186701	0.851895	0.999923	susceptible vs control	neuron1	neuron1_Pramef8
Dhrs3	28.3487	-0.398687	0.662999	-0.601339	0.547614	0.999923	susceptible vs control	neuron1	neuron1_Dhrs3
Vps13d	1393.54	0.030345	0.0781902	0.388092	0.697948	0.999923	susceptible vs control	neuron1	neuron1_Vps13d
Tnfrsf1b	25.2686	-0.110972	0.364757	-0.304236	0.760948	0.999923	susceptible vs control	neuron1	neuron1_Tnfrsf1b
Tnfrsf8	26.4401	0.12503	0.279708	0.447001	0.654874	0.999923	susceptible vs control	neuron1	neuron1_Tnfrsf8
Gm26573	154.473	0.0266841	0.294974	0.0904627	0.92792	0.999923	susceptible vs control	neuron1	neuron1_Gm26573
C230088H06Rik	704.537	0.0731236	0.0915423	0.798795	0.424409	0.999923	susceptible vs control	neuron1	neuron1_C230088H06Rik
Gm26624	108.207	-0.0642989	0.136322	-0.471671	0.637162	0.999923	susceptible vs control	neuron1	neuron1_Gm26624
Zfp982	30.3968	-0.312855	0.308109	-1.0154	0.309914	0.999923	susceptible vs control	neuron1	neuron1_Zfp982
Gm16503	29.2967	0.00952654	0.279025	0.0341423	0.972764	0.999923	susceptible vs control	neuron1	neuron1_Gm16503
Zfp933	409.616	0.114484	0.0949302	1.20598	0.227825	0.999923	susceptible vs control	neuron1	neuron1_Zfp933
Miip	217.593	0.00493606	0.130389	0.0378565	0.969802	0.999923	susceptible vs control	neuron1	neuron1_Miip
Mfn2	421.777	-0.0919605	0.0879755	-1.0453	0.295886	0.999923	susceptible vs control	neuron1	neuron1_Mfn2
Plod1	102.078	-0.0919416	0.315433	-0.291478	0.770686	0.999923	susceptible vs control	neuron1	neuron1_Plod1
2510039O18Rik	189.917	0.0281228	0.123538	0.227645	0.819922	0.999923	susceptible vs control	neuron1	neuron1_2510039O18Rik
Nppa	31.5921	0.0280434	0.291866	0.0960831	0.923455	0.999923	susceptible vs control	neuron1	neuron1_Nppa
Clcn6	474.751	0.0398808	0.0709022	0.562475	0.573792	0.999923	susceptible vs control	neuron1	neuron1_Clcn6
Mthfr	273.216	0.00383009	0.130862	0.0292681	0.976651	0.999923	susceptible vs control	neuron1	neuron1_Mthfr
Agtrap	48.2602	-0.143848	0.29629	-0.485499	0.627322	0.999923	susceptible vs control	neuron1	neuron1_Agtrap
Draxin	20.5457	-0.629422	0.582018	-1.08145	0.279498	0.999923	susceptible vs control	neuron1	neuron1_Draxin
Mad2l2	109.817	-0.0678311	0.146045	-0.464454	0.642323	0.999923	susceptible vs control	neuron1	neuron1_Mad2l2
Fbxo6	34.2225	-0.11324	0.257685	-0.439454	0.660333	0.999923	susceptible vs control	neuron1	neuron1_Fbxo6
Fbxo44	499.101	-0.08213	0.0915154	-0.897445	0.369482	0.999923	susceptible vs control	neuron1	neuron1_Fbxo44
Disp3	153.648	0.102396	0.222993	0.45919	0.646098	0.999923	susceptible vs control	neuron1	neuron1_Disp3
Ubiad1	90.3392	-0.137282	0.170872	-0.803419	0.421732	0.999923	susceptible vs control	neuron1	neuron1_Ubiad1
Mtor	666.069	0.00382684	0.0623721	0.061355	0.951076	0.999923	susceptible vs control	neuron1	neuron1_Mtor
Angptl7	89.7459	-0.0671939	0.211673	-0.317441	0.750909	0.999923	susceptible vs control	neuron1	neuron1_Angptl7
Exosc10	344.412	0.0967711	0.0898654	1.07684	0.28155	0.999923	susceptible vs control	neuron1	neuron1_Exosc10
Srm	48.1894	0.307409	0.85385	0.360027	0.718827	0.999923	susceptible vs control	neuron1	neuron1_Srm
Masp2	236.62	0.0902578	0.122738	0.735371	0.462113	0.999923	susceptible vs control	neuron1	neuron1_Masp2
Tardbp	805.724	-0.0170668	0.0842909	-0.202475	0.839546	0.999923	susceptible vs control	neuron1	neuron1_Tardbp
Casz1	269.443	0.104628	0.182501	0.5733	0.566441	0.999923	susceptible vs control	neuron1	neuron1_Casz1
Gm13205	97.608	-0.0824269	0.284369	-0.289859	0.771924	0.999923	susceptible vs control	neuron1	neuron1_Gm13205
Gm17029	81.3061	0.0766	0.177217	0.432239	0.665568	0.999923	susceptible vs control	neuron1	neuron1_Gm17029
Pex14	649.799	-0.0420713	0.0683134	-0.615856	0.537989	0.999923	susceptible vs control	neuron1	neuron1_Pex14
Dffa	235.33	-0.0769691	0.136383	-0.56436	0.572509	0.999923	susceptible vs control	neuron1	neuron1_Dffa
Cenps	31.3327	0.370994	0.428284	0.866234	0.386362	0.999923	susceptible vs control	neuron1	neuron1_Cenps
Pgd	89.6852	0.214751	0.467882	0.458986	0.646244	0.999923	susceptible vs control	neuron1	neuron1_Pgd
Kif1b	3271.71	0.0351013	0.0861866	0.407271	0.683809	0.999923	susceptible vs control	neuron1	neuron1_Kif1b
Ube4b	1118.04	0.0970644	0.0715605	1.3564	0.174973	0.999923	susceptible vs control	neuron1	neuron1_Ube4b
Ube4bos1	858.855	9.48791e-05	0.10822	0.00087672	0.9993	0.999923	susceptible vs control	neuron1	neuron1_Ube4bos1
Nmnat1	38.0962	-0.239902	0.250648	-0.957127	0.338503	0.999923	susceptible vs control	neuron1	neuron1_Nmnat1
Lzic	141.792	0.0179451	0.139034	0.12907	0.897303	0.999923	susceptible vs control	neuron1	neuron1_Lzic
Ctnnbip1	361.609	-0.0183935	0.116089	-0.158444	0.874107	0.999923	susceptible vs control	neuron1	neuron1_Ctnnbip1
Clstn1	3284.92	0.189447	0.192938	0.981907	0.326146	0.999923	susceptible vs control	neuron1	neuron1_Clstn1
Pik3cd	124.866	0.0997555	0.161121	0.619136	0.535827	0.999923	susceptible vs control	neuron1	neuron1_Pik3cd
Tmem201	336.398	-0.0648877	0.0850982	-0.762504	0.445759	0.999923	susceptible vs control	neuron1	neuron1_Tmem201
Slc25a33	237.9	0.0483212	0.180488	0.267726	0.788911	0.999923	susceptible vs control	neuron1	neuron1_Slc25a33
Spsb1	19.2712	1.1508	0.53066	2.16862	0.0301112	0.999923	susceptible vs control	neuron1	neuron1_Spsb1
H6pd	57.5022	-0.0981845	0.22562	-0.435176	0.663435	0.999923	susceptible vs control	neuron1	neuron1_H6pd
Gm13067	15.7978	-0.00310902	0.526398	-0.00590621	0.995288	0.999923	susceptible vs control	neuron1	neuron1_Gm13067
Gpr157	35.2458	-0.0925671	0.308637	-0.299922	0.764236	0.999923	susceptible vs control	neuron1	neuron1_Gpr157
Eno1	241.826	-0.184644	0.140082	-1.31811	0.187468	0.999923	susceptible vs control	neuron1	neuron1_Eno1
Rere	5382	0.0372695	0.0441738	0.8437	0.398837	0.999923	susceptible vs control	neuron1	neuron1_Rere
Gm13091	150.849	0.108297	0.197431	0.548531	0.583327	0.999923	susceptible vs control	neuron1	neuron1_Gm13091
Slc45a1	553.45	-0.0292196	0.0877103	-0.333138	0.73903	0.999923	susceptible vs control	neuron1	neuron1_Slc45a1
Errfi1	113.574	-0.00580973	0.184943	-0.0314136	0.97494	0.999923	susceptible vs control	neuron1	neuron1_Errfi1
Park7	65.3753	1.07012	0.785751	1.3619	0.173229	0.999923	susceptible vs control	neuron1	neuron1_Park7
Tnfrsf9	38.0787	0.34032	0.252546	1.34755	0.177802	0.999923	susceptible vs control	neuron1	neuron1_Tnfrsf9
Camta1	6466.58	0.0434442	0.0850142	0.511023	0.609335	0.999923	susceptible vs control	neuron1	neuron1_Camta1
Per3	261.778	-0.116192	0.148799	-0.780866	0.434881	0.999923	susceptible vs control	neuron1	neuron1_Per3
Vamp3	116.429	0.135255	0.160269	0.843924	0.398712	0.999923	susceptible vs control	neuron1	neuron1_Vamp3
4930589P08Rik	72.2093	0.16964	0.207632	0.817023	0.413915	0.999923	susceptible vs control	neuron1	neuron1_4930589P08Rik
Dnajc11	505.373	-0.0241532	0.0997245	-0.2422	0.808626	0.999923	susceptible vs control	neuron1	neuron1_Dnajc11
Thap3	602.188	-0.0721682	0.100712	-0.716581	0.473633	0.999923	susceptible vs control	neuron1	neuron1_Thap3
Phf13	16.1952	-1.39535	1.45887	-0.956453	0.338843	0.999923	susceptible vs control	neuron1	neuron1_Phf13
Klhl21	97.2348	-0.00117521	0.197139	-0.00596131	0.995244	0.999923	susceptible vs control	neuron1	neuron1_Klhl21
Zbtb48	118.063	-0.0174973	0.152088	-0.115047	0.908408	0.999923	susceptible vs control	neuron1	neuron1_Zbtb48
Tas1r1	70.6107	-0.0199803	0.234036	-0.0853728	0.931965	0.999923	susceptible vs control	neuron1	neuron1_Tas1r1
Nol9	163.257	0.0301468	0.136762	0.220433	0.825534	0.999923	susceptible vs control	neuron1	neuron1_Nol9
Plekhg5	287.836	0.0958509	0.102956	0.930987	0.35186	0.999923	susceptible vs control	neuron1	neuron1_Plekhg5
Espn	41.8063	0.149085	0.282723	0.527318	0.597972	0.999923	susceptible vs control	neuron1	neuron1_Espn
Acot7	884.608	0.0169005	0.107234	0.157605	0.874768	0.999923	susceptible vs control	neuron1	neuron1_Acot7
Gpr153	157.22	-0.131092	0.201078	-0.651948	0.514435	0.999923	susceptible vs control	neuron1	neuron1_Gpr153
Icmt	97.4453	0.275292	0.38021	0.724054	0.469033	0.999923	susceptible vs control	neuron1	neuron1_Icmt
Rnf207	250.178	-0.0281014	0.181894	-0.154493	0.877221	0.999923	susceptible vs control	neuron1	neuron1_Rnf207
Chd5	1628.32	-0.0284575	0.0728465	-0.39065	0.696056	0.999923	susceptible vs control	neuron1	neuron1_Chd5
Kcnab2	282.453	0.150758	0.399556	0.377314	0.70594	0.999923	susceptible vs control	neuron1	neuron1_Kcnab2
Nphp4	351.373	-0.0610351	0.121562	-0.502092	0.615603	0.999923	susceptible vs control	neuron1	neuron1_Nphp4
Ajap1	616.801	0.0213807	0.141492	0.15111	0.879889	0.999923	susceptible vs control	neuron1	neuron1_Ajap1
A430005L14Rik	49.1739	0.169387	0.389157	0.435265	0.66337	0.999923	susceptible vs control	neuron1	neuron1_A430005L14Rik
Dffb	284.68	0.0005103	0.118786	0.00429595	0.996572	0.999923	susceptible vs control	neuron1	neuron1_Dffb
Cep104	208.411	0.0774996	0.107746	0.719278	0.47197	0.999923	susceptible vs control	neuron1	neuron1_Cep104
Lrrc47	79.7225	0.259595	0.714375	0.363388	0.716315	0.999923	susceptible vs control	neuron1	neuron1_Lrrc47
Smim1	95.3122	0.119149	0.825605	0.144317	0.88525	0.999923	susceptible vs control	neuron1	neuron1_Smim1
Ccdc27	46.677	-0.0300176	0.248928	-0.120588	0.904018	0.999923	susceptible vs control	neuron1	neuron1_Ccdc27
Wrap73	158.878	0.188584	0.13351	1.4125	0.157802	0.999923	susceptible vs control	neuron1	neuron1_Wrap73
Megf6	65.6754	-0.0625387	0.307859	-0.203141	0.839025	0.999923	susceptible vs control	neuron1	neuron1_Megf6
Prdm16	82.2968	0.433043	0.476601	0.908607	0.363558	0.999923	susceptible vs control	neuron1	neuron1_Prdm16
Ttc34	65.8395	-0.172942	0.243566	-0.710043	0.477677	0.999923	susceptible vs control	neuron1	neuron1_Ttc34
Gm13112	88.2767	0.207859	0.196261	1.05909	0.289557	0.999923	susceptible vs control	neuron1	neuron1_Gm13112
Mmel1	53.8132	0.107604	0.214189	0.50238	0.6154	0.999923	susceptible vs control	neuron1	neuron1_Mmel1
Pank4	142.646	0.0391806	0.183167	0.213906	0.83062	0.999923	susceptible vs control	neuron1	neuron1_Pank4
Plch2	223.683	0.037121	0.159493	0.232744	0.81596	0.999923	susceptible vs control	neuron1	neuron1_Plch2
Pex10	106.481	0.0733296	0.167488	0.437821	0.661516	0.999923	susceptible vs control	neuron1	neuron1_Pex10
Rer1	152.51	0.255778	0.427061	0.598926	0.549222	0.999923	susceptible vs control	neuron1	neuron1_Rer1
Morn1	517.565	-0.00215561	0.0932841	-0.023108	0.981564	0.999923	susceptible vs control	neuron1	neuron1_Morn1
Ski	389.367	0.0113136	0.0893517	0.126618	0.899243	0.999923	susceptible vs control	neuron1	neuron1_Ski
Faap20	134.977	0.0870011	0.144317	0.602847	0.546611	0.999923	susceptible vs control	neuron1	neuron1_Faap20
Prkcz	1180.5	0.0569253	0.06714	0.847859	0.396517	0.999923	susceptible vs control	neuron1	neuron1_Prkcz
Gm27200	217.711	0.0960499	0.286452	0.335309	0.737392	0.999923	susceptible vs control	neuron1	neuron1_Gm27200
Cfap74	123.558	0.0664036	0.168097	0.395032	0.692819	0.999923	susceptible vs control	neuron1	neuron1_Cfap74
Gnb1	1314.6	0.360781	0.171884	2.09898	0.0358185	0.999923	susceptible vs control	neuron1	neuron1_Gnb1
Nadk	399.261	-0.0134113	0.102664	-0.130633	0.896066	0.999923	susceptible vs control	neuron1	neuron1_Nadk
Slc35e2	378.732	0.0388422	0.0896375	0.433325	0.664778	0.999923	susceptible vs control	neuron1	neuron1_Slc35e2
Gm10563	676.235	0.0207468	0.0981705	0.211335	0.832626	0.999923	susceptible vs control	neuron1	neuron1_Gm10563
Cdk11b	596.52	-0.0857252	0.14839	-0.577703	0.563465	0.999923	susceptible vs control	neuron1	neuron1_Cdk11b
Mmp23	33.0838	0.165916	0.245327	0.676307	0.498846	0.999923	susceptible vs control	neuron1	neuron1_Mmp23
Mib2	309.917	0.0278469	0.107962	0.257933	0.796459	0.999923	susceptible vs control	neuron1	neuron1_Mib2
Fndc10	80.5728	0.7134	0.545496	1.3078	0.190941	0.999923	susceptible vs control	neuron1	neuron1_Fndc10
Ssu72	404.996	0.151904	0.120453	1.26111	0.207269	0.999923	susceptible vs control	neuron1	neuron1_Ssu72
Tmem240	186.865	-0.067208	0.230772	-0.291231	0.770875	0.999923	susceptible vs control	neuron1	neuron1_Tmem240
Atad3a	464.782	-0.0748361	0.0951391	-0.786596	0.431518	0.999923	susceptible vs control	neuron1	neuron1_Atad3a
Atad3aos	23.9149	-0.169207	0.285559	-0.592547	0.553485	0.999923	susceptible vs control	neuron1	neuron1_Atad3aos
Vwa1	87.8251	-0.425892	0.288057	-1.4785	0.139275	0.999923	susceptible vs control	neuron1	neuron1_Vwa1
Ccnl2	973.773	0.0180606	0.0874496	0.206526	0.83638	0.999923	susceptible vs control	neuron1	neuron1_Ccnl2
Mxra8	34.6161	-0.348768	0.329252	-1.05927	0.289476	0.999923	susceptible vs control	neuron1	neuron1_Mxra8
Dvl1	390.948	-0.0135815	0.123041	-0.110382	0.912106	0.999923	susceptible vs control	neuron1	neuron1_Dvl1
Ints11	201.155	-0.0474011	0.116047	-0.408467	0.682931	0.999923	susceptible vs control	neuron1	neuron1_Ints11
Pusl1	103.862	-0.235406	0.180982	-1.30071	0.193356	0.999923	susceptible vs control	neuron1	neuron1_Pusl1
Acap3	288.675	-0.0362463	0.1313	-0.276058	0.782504	0.999923	susceptible vs control	neuron1	neuron1_Acap3
Ube2j2	309.628	-0.0281433	0.105597	-0.266517	0.789841	0.999923	susceptible vs control	neuron1	neuron1_Ube2j2
C1qtnf12	105.774	-0.237448	0.182915	-1.29813	0.194241	0.999923	susceptible vs control	neuron1	neuron1_C1qtnf12
B3galt6	60.6001	0.199369	0.422542	0.471831	0.637048	0.999923	susceptible vs control	neuron1	neuron1_B3galt6
Sdf4	756.122	-0.122522	0.118204	-1.03653	0.299956	0.999923	susceptible vs control	neuron1	neuron1_Sdf4
Gm16008	139.337	-0.0588665	0.164057	-0.358818	0.719731	0.999923	susceptible vs control	neuron1	neuron1_Gm16008
Tnfrsf18	36.9675	0.136483	0.238187	0.573009	0.566639	0.999923	susceptible vs control	neuron1	neuron1_Tnfrsf18
9430015G10Rik	181.701	-0.0588174	0.11617	-0.506305	0.612642	0.999923	susceptible vs control	neuron1	neuron1_9430015G10Rik
Agrn	1064.17	0.00451593	0.107026	0.0421946	0.966344	0.999923	susceptible vs control	neuron1	neuron1_Agrn
Plekhn1	462.03	-0.0646746	0.0975379	-0.663071	0.507285	0.999923	susceptible vs control	neuron1	neuron1_Plekhn1
Noc2l	344.373	0.0254765	0.0974528	0.261424	0.793765	0.999923	susceptible vs control	neuron1	neuron1_Noc2l
Samd11	46.9797	-0.114986	0.220103	-0.522419	0.601379	0.999923	susceptible vs control	neuron1	neuron1_Samd11
Fam133b	616.839	-0.0719589	0.119052	-0.604434	0.545555	0.999923	susceptible vs control	neuron1	neuron1_Fam133b
1700109H08Rik	139.508	-0.023562	0.148727	-0.158424	0.874123	0.999923	susceptible vs control	neuron1	neuron1_1700109H08Rik
Rbm48	236.411	0.0755449	0.135621	0.557027	0.577509	0.999923	susceptible vs control	neuron1	neuron1_Rbm48
2510017J16Rik	41.5156	-0.0237061	0.253812	-0.0934003	0.925586	0.999923	susceptible vs control	neuron1	neuron1_2510017J16Rik
Pex1	384.048	0.0559036	0.101843	0.548918	0.583062	0.999923	susceptible vs control	neuron1	neuron1_Pex1
4833413G10Rik	17.8273	-0.0120203	0.452088	-0.0265883	0.978788	0.999923	susceptible vs control	neuron1	neuron1_4833413G10Rik
Gatad1	188.769	0.761402	0.915576	0.831609	0.405629	0.999923	susceptible vs control	neuron1	neuron1_Gatad1
Ankib1	933.234	-0.00441771	0.0836222	-0.0528294	0.957868	0.999923	susceptible vs control	neuron1	neuron1_Ankib1
Krit1	1363.45	0.0693178	0.0534456	1.29698	0.194638	0.999923	susceptible vs control	neuron1	neuron1_Krit1
Lrrd1	140.809	-0.0365583	0.152074	-0.240398	0.810022	0.999923	susceptible vs control	neuron1	neuron1_Lrrd1
Mterf1a	112.244	-0.131742	0.149261	-0.882626	0.377439	0.999923	susceptible vs control	neuron1	neuron1_Mterf1a
Akap9	1922.56	0.00501606	0.0525895	0.0953814	0.924012	0.999923	susceptible vs control	neuron1	neuron1_Akap9
Cyp51	471.412	-0.051872	0.125454	-0.413475	0.679258	0.999923	susceptible vs control	neuron1	neuron1_Cyp51
Mterf1b	38.1723	-0.207097	0.264639	-0.782566	0.433882	0.999923	susceptible vs control	neuron1	neuron1_Mterf1b
Fzd1	42.408	-0.286568	0.434132	-0.660093	0.509194	0.999923	susceptible vs control	neuron1	neuron1_Fzd1
Cdk14	3775.85	0.0320992	0.0642118	0.499895	0.617149	0.999923	susceptible vs control	neuron1	neuron1_Cdk14
Cldn12	173.469	-0.20062	0.146403	-1.37032	0.170586	0.999923	susceptible vs control	neuron1	neuron1_Cldn12
Gtpbp10	48.1604	-0.233726	0.233792	-0.999716	0.317448	0.999923	susceptible vs control	neuron1	neuron1_Gtpbp10
Cfap69	448.529	-0.0225102	0.113089	-0.199049	0.842224	0.999923	susceptible vs control	neuron1	neuron1_Cfap69
Steap2	295.739	-0.00715155	0.11552	-0.0619074	0.950637	0.999923	susceptible vs control	neuron1	neuron1_Steap2
Gm26825	23.1727	-0.0658785	0.373313	-0.17647	0.859925	0.999923	susceptible vs control	neuron1	neuron1_Gm26825
Zfp804b	5741.42	0.0848799	0.178065	0.476678	0.633591	0.999923	susceptible vs control	neuron1	neuron1_Zfp804b
Tex47	108.982	-0.000308745	0.207019	-0.00149138	0.99881	0.999923	susceptible vs control	neuron1	neuron1_Tex47
Sri	152.368	0.89691	0.453216	1.97899	0.0478172	0.999923	susceptible vs control	neuron1	neuron1_Sri
Adam22	2955.21	0.00480647	0.0576849	0.0833228	0.933595	0.999923	susceptible vs control	neuron1	neuron1_Adam22
Dbf4	24.5047	0.115078	0.290633	0.395957	0.692137	0.999923	susceptible vs control	neuron1	neuron1_Dbf4
Slc25a40	278.42	0.103425	0.0950568	1.08803	0.276582	0.999923	susceptible vs control	neuron1	neuron1_Slc25a40
Rundc3b	1105.35	0.0268698	0.0609659	0.440735	0.659405	0.999923	susceptible vs control	neuron1	neuron1_Rundc3b
Gm5106	30.1646	0.123728	0.2491	0.4967	0.6194	0.999923	susceptible vs control	neuron1	neuron1_Gm5106
Abcb1b	108.409	0.0658589	0.167356	0.393525	0.693932	0.999923	susceptible vs control	neuron1	neuron1_Abcb1b
Abcb4	191.458	0.0291525	0.105381	0.276639	0.782057	0.999923	susceptible vs control	neuron1	neuron1_Abcb4
Crot	214.072	0.0614407	0.142446	0.431326	0.666231	0.999923	susceptible vs control	neuron1	neuron1_Crot
Tmem243	1706.04	0.0171385	0.0936369	0.183032	0.854773	0.999923	susceptible vs control	neuron1	neuron1_Tmem243
Dmtf1	503.658	0.0808326	0.103988	0.777324	0.436968	0.999923	susceptible vs control	neuron1	neuron1_Dmtf1
9330182L06Rik	1041.74	0.0151214	0.0497556	0.303914	0.761193	0.999923	susceptible vs control	neuron1	neuron1_9330182L06Rik
Grm3	2132.07	0.0847791	0.0616516	1.37513	0.169091	0.999923	susceptible vs control	neuron1	neuron1_Grm3
Sema3d	128.976	0.209833	0.309973	0.676939	0.498445	0.999923	susceptible vs control	neuron1	neuron1_Sema3d
Sema3a	226.105	0.486265	0.289073	1.68215	0.0925395	0.999923	susceptible vs control	neuron1	neuron1_Sema3a
Sema3e	376.742	0.286499	0.29363	0.975714	0.329206	0.999923	susceptible vs control	neuron1	neuron1_Sema3e
Gm4128	236.977	0.275597	0.390885	0.705059	0.480773	0.999923	susceptible vs control	neuron1	neuron1_Gm4128
Pclo	5841.98	-0.0280542	0.0691919	-0.405455	0.685143	0.999923	susceptible vs control	neuron1	neuron1_Pclo
Gm26918	332.54	-0.0169482	0.119874	-0.141384	0.887567	0.999923	susceptible vs control	neuron1	neuron1_Gm26918
Gm26954	809.04	0.0270751	0.10347	0.261673	0.793574	0.999923	susceptible vs control	neuron1	neuron1_Gm26954
Gm3510	148.011	0.226125	0.37356	0.605325	0.544963	0.999923	susceptible vs control	neuron1	neuron1_Gm3510
Cacna2d1	4176.37	0.155748	0.346496	0.449495	0.653075	0.999923	susceptible vs control	neuron1	neuron1_Cacna2d1
Gm43000	68.8833	0.217888	0.304187	0.716297	0.473808	0.999923	susceptible vs control	neuron1	neuron1_Gm43000
Sema3c	172.177	-0.0999627	1.30971	-0.0763241	0.939161	0.999923	susceptible vs control	neuron1	neuron1_Sema3c
Gnai1	573.911	0.00918922	0.110604	0.0830824	0.933786	0.999923	susceptible vs control	neuron1	neuron1_Gnai1
4921504A21Rik	156.931	-0.130048	0.142094	-0.915225	0.360074	0.999923	susceptible vs control	neuron1	neuron1_4921504A21Rik
Magi2	18620	0.0146108	0.0820783	0.17801	0.858715	0.999923	susceptible vs control	neuron1	neuron1_Magi2
Phtf2	656.255	0.0605857	0.0598402	1.01246	0.311319	0.999923	susceptible vs control	neuron1	neuron1_Phtf2
Tmem60	336.579	-0.0984299	0.21144	-0.465522	0.641558	0.999923	susceptible vs control	neuron1	neuron1_Tmem60
Rsbn1l	835.742	-0.0547544	0.0533219	-1.02686	0.304484	0.999923	susceptible vs control	neuron1	neuron1_Rsbn1l
A630072M18Rik	50.7313	-0.283898	0.205091	-1.38425	0.166281	0.999923	susceptible vs control	neuron1	neuron1_A630072M18Rik
Ptpn12	1050.89	0.000632253	0.0505306	0.0125123	0.990017	0.999923	susceptible vs control	neuron1	neuron1_Ptpn12
Gsap	118.259	-0.422622	0.231675	-1.8242	0.0681212	0.999923	susceptible vs control	neuron1	neuron1_Gsap
Fam185a	221.908	-0.0833024	0.106287	-0.783753	0.433185	0.999923	susceptible vs control	neuron1	neuron1_Fam185a
Fbxl13	27.0083	-0.291826	0.273792	-1.06587	0.286485	0.999923	susceptible vs control	neuron1	neuron1_Fbxl13
Lrrc17	21.5398	-0.618779	1.26353	-0.489721	0.624331	0.999923	susceptible vs control	neuron1	neuron1_Lrrc17
Armc10	95.1044	-0.281417	0.183307	-1.53523	0.124728	0.999923	susceptible vs control	neuron1	neuron1_Armc10
Napepld	163.594	-0.0527521	0.157849	-0.334192	0.738234	0.999923	susceptible vs control	neuron1	neuron1_Napepld
Pmpcb	111.267	-0.01552	0.167577	-0.0926144	0.92621	0.999923	susceptible vs control	neuron1	neuron1_Pmpcb
Dnajc2	285.073	0.0591806	0.0978873	0.604579	0.545459	0.999923	susceptible vs control	neuron1	neuron1_Dnajc2
Psmc2	222.748	-0.101042	0.161386	-0.626088	0.531258	0.999923	susceptible vs control	neuron1	neuron1_Psmc2
Reln	318.911	0.0144138	0.272644	0.0528668	0.957838	0.999923	susceptible vs control	neuron1	neuron1_Reln
Gm10475	26.1548	-0.0645511	0.393083	-0.164218	0.86956	0.999923	susceptible vs control	neuron1	neuron1_Gm10475
Orc5	315.1	0.0377526	0.0879725	0.429141	0.667821	0.999923	susceptible vs control	neuron1	neuron1_Orc5
6030443J06Rik	240.314	-0.239501	0.588052	-0.407279	0.683803	0.999923	susceptible vs control	neuron1	neuron1_6030443J06Rik
A930003O13Rik	27.3094	-0.179551	0.31045	-0.578355	0.563024	0.999923	susceptible vs control	neuron1	neuron1_A930003O13Rik
Lhfpl3	6738.56	0.0763644	0.0609302	1.25331	0.210094	0.999923	susceptible vs control	neuron1	neuron1_Lhfpl3
Gm42948	487.345	0.0934409	0.155135	0.60232	0.546961	0.999923	susceptible vs control	neuron1	neuron1_Gm42948
5031425E22Rik	1247.51	0.00835766	0.112608	0.074219	0.940836	0.999923	susceptible vs control	neuron1	neuron1_5031425E22Rik
Kmt2e	2262.68	0.0798737	0.0702823	1.13647	0.255761	0.999923	susceptible vs control	neuron1	neuron1_Kmt2e
Srpk2	3164.14	-0.00686533	0.0444008	-0.154622	0.87712	0.999923	susceptible vs control	neuron1	neuron1_Srpk2
Pus7	484.807	0.0836148	0.0654066	1.27838	0.201114	0.999923	susceptible vs control	neuron1	neuron1_Pus7
Rint1	270.929	-0.0473572	0.111236	-0.425737	0.6703	0.999923	susceptible vs control	neuron1	neuron1_Rint1
2700038G22Rik	55.2254	-0.0453305	0.279209	-0.162354	0.871027	0.999923	susceptible vs control	neuron1	neuron1_2700038G22Rik
Fam126a	224.34	-0.0796879	0.169003	-0.471516	0.637272	0.999923	susceptible vs control	neuron1	neuron1_Fam126a
Klhl7	983.515	0.0293925	0.0896526	0.327848	0.743026	0.999923	susceptible vs control	neuron1	neuron1_Klhl7
Nupl2	181.6	-0.0518312	0.136818	-0.378834	0.704811	0.999923	susceptible vs control	neuron1	neuron1_Nupl2
Kcnh2	271.186	-0.141576	0.154776	-0.914711	0.360343	0.999923	susceptible vs control	neuron1	neuron1_Kcnh2
Nos3	51.6119	0.079995	0.205031	0.39016	0.696418	0.999923	susceptible vs control	neuron1	neuron1_Nos3
Gm15587	22.2918	0.535653	0.321809	1.6645	0.096012	0.999923	susceptible vs control	neuron1	neuron1_Gm15587
Atg9b	76.1543	0.00899421	0.233089	0.038587	0.96922	0.999923	susceptible vs control	neuron1	neuron1_Atg9b
Abcb8	246.417	-0.0501727	0.12109	-0.414342	0.678624	0.999923	susceptible vs control	neuron1	neuron1_Abcb8
Cdk5	503.886	0.0180983	0.100108	0.180788	0.856534	0.999923	susceptible vs control	neuron1	neuron1_Cdk5
Slc4a2	203.811	-0.0798765	0.141912	-0.56286	0.57353	0.999923	susceptible vs control	neuron1	neuron1_Slc4a2
Fastk	307.787	0.0322239	0.114295	0.281938	0.777991	0.999923	susceptible vs control	neuron1	neuron1_Fastk
Tmub1	77.4723	-0.311953	0.435069	-0.717018	0.473363	0.999923	susceptible vs control	neuron1	neuron1_Tmub1
2310074N15Rik	29.6135	0.145289	0.585925	0.247966	0.804161	0.999923	susceptible vs control	neuron1	neuron1_2310074N15Rik
Agap3	749.728	-0.0800806	0.0745671	-1.07394	0.282849	0.999923	susceptible vs control	neuron1	neuron1_Agap3
Abcf2	54.5927	-1.18755	1.09631	-1.08323	0.278707	0.999923	susceptible vs control	neuron1	neuron1_Abcf2
Chpf2	577.876	-0.09457	0.104092	-0.908522	0.363603	0.999923	susceptible vs control	neuron1	neuron1_Chpf2
Smarcd3	489.438	0.0507908	0.106504	0.476892	0.633439	0.999923	susceptible vs control	neuron1	neuron1_Smarcd3
Nub1	963.215	-0.074356	0.0757949	-0.981015	0.326585	0.999923	susceptible vs control	neuron1	neuron1_Nub1
Gm26648	96.9194	-0.0573338	0.157048	-0.365071	0.715059	0.999923	susceptible vs control	neuron1	neuron1_Gm26648
Rheb	549.372	-0.0370154	0.0806554	-0.458933	0.646282	0.999923	susceptible vs control	neuron1	neuron1_Rheb
Prkag2	947.36	-0.329927	0.242118	-1.36267	0.172986	0.999923	susceptible vs control	neuron1	neuron1_Prkag2
Prkag2os1	42.6625	0.188136	0.227817	0.825821	0.408906	0.999923	susceptible vs control	neuron1	neuron1_Prkag2os1
1500035N22Rik	206.281	-0.164982	0.213951	-0.771117	0.440638	0.999923	susceptible vs control	neuron1	neuron1_1500035N22Rik
Galnt11	557.274	-0.0798625	0.0926973	-0.861541	0.38894	0.999923	susceptible vs control	neuron1	neuron1_Galnt11
Kmt2c	2023.66	0.044878	0.0630538	0.711741	0.476625	0.999923	susceptible vs control	neuron1	neuron1_Kmt2c
4831440E17Rik	162.911	-0.198697	0.121514	-1.63517	0.102013	0.999923	susceptible vs control	neuron1	neuron1_4831440E17Rik
1700096K18Rik	17.494	-0.413734	0.720655	-0.574108	0.565894	0.999923	susceptible vs control	neuron1	neuron1_1700096K18Rik
Gm43972	25.1908	0.218938	0.336482	0.650669	0.51526	0.999923	susceptible vs control	neuron1	neuron1_Gm43972
Xrcc2	62.0648	-0.0285601	0.172212	-0.165843	0.868281	0.999923	susceptible vs control	neuron1	neuron1_Xrcc2
Actr3b	502.408	-0.198359	0.0733472	-2.70439	0.006843	0.999923	susceptible vs control	neuron1	neuron1_Actr3b
Gm21680	54.8337	0.240298	0.260445	0.922647	0.356191	0.999923	susceptible vs control	neuron1	neuron1_Gm21680
Speer4a	48.0663	-0.0140734	0.253868	-0.0554358	0.955791	0.999923	susceptible vs control	neuron1	neuron1_Speer4a
Gm7347	23.8627	0.303956	0.313237	0.970371	0.331862	0.999923	susceptible vs control	neuron1	neuron1_Gm7347
Gm10471	27.875	0.305922	0.337232	0.907156	0.364324	0.999923	susceptible vs control	neuron1	neuron1_Gm10471
Dpp6	15402.5	0.0865452	0.0776834	1.11408	0.265247	0.999923	susceptible vs control	neuron1	neuron1_Dpp6
Speer4b	43.7068	0.0929396	0.301969	0.307779	0.758251	0.999923	susceptible vs control	neuron1	neuron1_Speer4b
Paxip1	270.033	0.085584	0.118343	0.723187	0.469565	0.999923	susceptible vs control	neuron1	neuron1_Paxip1
Htr5a	44.5208	-0.0668783	0.264025	-0.253303	0.800034	0.999923	susceptible vs control	neuron1	neuron1_Htr5a
Gm26608	35.6443	-0.112469	0.316963	-0.354833	0.722714	0.999923	susceptible vs control	neuron1	neuron1_Gm26608
Insig1	118.993	0.628377	0.70902	0.886261	0.375477	0.999923	susceptible vs control	neuron1	neuron1_Insig1
En2	22.9082	0.805124	0.982952	0.819087	0.412737	0.999923	susceptible vs control	neuron1	neuron1_En2
Cnpy1	84.5613	-0.299904	0.530963	-0.56483	0.572189	0.999923	susceptible vs control	neuron1	neuron1_Cnpy1
Rbm33	1291.79	-0.095817	0.0661669	-1.44811	0.147586	0.999923	susceptible vs control	neuron1	neuron1_Rbm33
Shh	72.5259	-0.133939	0.195044	-0.686714	0.492263	0.999923	susceptible vs control	neuron1	neuron1_Shh
9530036O11Rik	452.577	0.026342	0.122218	0.215533	0.829352	0.999923	susceptible vs control	neuron1	neuron1_9530036O11Rik
Rnf32	610.981	0.141247	0.0712649	1.982	0.0474794	0.999923	susceptible vs control	neuron1	neuron1_Rnf32
Lmbr1	1049.2	0.0268809	0.0752734	0.357111	0.721009	0.999923	susceptible vs control	neuron1	neuron1_Lmbr1
Nom1	388.484	0.0014616	0.101749	0.0143647	0.988539	0.999923	susceptible vs control	neuron1	neuron1_Nom1
Ube3c	1418.35	0.00248475	0.0599373	0.0414558	0.966933	0.999923	susceptible vs control	neuron1	neuron1_Ube3c
Dnajb6	818.804	-0.0636394	0.0615949	-1.03319	0.301514	0.999923	susceptible vs control	neuron1	neuron1_Dnajb6
Tyms	91.8917	0.107227	0.166644	0.643447	0.519934	0.999923	susceptible vs control	neuron1	neuron1_Tyms
Hadha	435.768	-0.10122	0.0943945	-1.07231	0.283583	0.999923	susceptible vs control	neuron1	neuron1_Hadha
Hadhb	300.114	0.0218194	0.117687	0.185401	0.852914	0.999923	susceptible vs control	neuron1	neuron1_Hadhb
Selenoi	594.538	-0.099057	0.069404	-1.42725	0.153508	0.999923	susceptible vs control	neuron1	neuron1_Selenoi
Drc1	203.206	0.161549	0.160092	1.0091	0.312926	0.999923	susceptible vs control	neuron1	neuron1_Drc1
Otof	295.718	0.25624	0.299557	0.855398	0.392331	0.999923	susceptible vs control	neuron1	neuron1_Otof
Kcnk3	236.69	-0.111404	0.128718	-0.865492	0.386769	0.999923	susceptible vs control	neuron1	neuron1_Kcnk3
Slc35f6	154.131	-0.163582	0.174474	-0.937569	0.348466	0.999923	susceptible vs control	neuron1	neuron1_Slc35f6
Dpysl5	953.038	0.0634475	0.0879619	0.721306	0.470721	0.999923	susceptible vs control	neuron1	neuron1_Dpysl5
Mapre3	1507.59	-0.00022778	0.0823651	-0.0027655	0.997793	0.999923	susceptible vs control	neuron1	neuron1_Mapre3
Gm15461	85.0357	0.0788669	0.232303	0.339501	0.734233	0.999923	susceptible vs control	neuron1	neuron1_Gm15461
Tmem214	432.909	0.0334902	0.0867583	0.386017	0.699484	0.999923	susceptible vs control	neuron1	neuron1_Tmem214
Agbl5	445.36	0.0865205	0.0904456	0.956603	0.338768	0.999923	susceptible vs control	neuron1	neuron1_Agbl5
Ost4	71.5658	-0.153635	0.576767	-0.266373	0.789952	0.999923	susceptible vs control	neuron1	neuron1_Ost4
Khk	37.2322	-0.227639	0.317902	-0.716066	0.47395	0.999923	susceptible vs control	neuron1	neuron1_Khk
Cgref1	189.425	-0.209485	0.208715	-1.00369	0.315529	0.999923	susceptible vs control	neuron1	neuron1_Cgref1
Preb	692.294	-0.0544976	0.0854482	-0.637785	0.523613	0.999923	susceptible vs control	neuron1	neuron1_Preb
Slc5a6	206.05	0.0496109	0.141062	0.351695	0.725067	0.999923	susceptible vs control	neuron1	neuron1_Slc5a6
Atraid	508.36	-0.129707	0.220581	-0.588024	0.556516	0.999923	susceptible vs control	neuron1	neuron1_Atraid
Cad	76.4844	-0.133204	0.193246	-0.689295	0.490638	0.999923	susceptible vs control	neuron1	neuron1_Cad
Slc30a3	460.638	-0.0807919	0.467032	-0.17299	0.862659	0.999923	susceptible vs control	neuron1	neuron1_Slc30a3
Ucn	8.38243	-1.37825	2.98808	-0.461248	0.644621	0.999923	susceptible vs control	neuron1	neuron1_Ucn
Mpv17	211.523	-0.0586294	0.133392	-0.439527	0.66028	0.999923	susceptible vs control	neuron1	neuron1_Mpv17
Gm29609	26.3703	-0.0890191	0.303988	-0.292838	0.769646	0.999923	susceptible vs control	neuron1	neuron1_Gm29609
Gtf3c2	270.565	-0.0859085	0.139755	-0.614708	0.538748	0.999923	susceptible vs control	neuron1	neuron1_Gtf3c2
Eif2b4	421.524	-0.0362237	0.080871	-0.447919	0.654212	0.999923	susceptible vs control	neuron1	neuron1_Eif2b4
Snx17	52.6931	1.95344	0.85554	2.28328	0.0224138	0.999923	susceptible vs control	neuron1	neuron1_Snx17
Zfp513	80.2477	0.139146	0.193332	0.719726	0.471694	0.999923	susceptible vs control	neuron1	neuron1_Zfp513
Ppm1g	498.476	0.0231684	0.100231	0.231149	0.817199	0.999923	susceptible vs control	neuron1	neuron1_Ppm1g
Nrbp1	523.026	-0.139137	0.115767	-1.20187	0.229414	0.999923	susceptible vs control	neuron1	neuron1_Nrbp1
Krtcap3	19.1206	-0.280298	0.402199	-0.696912	0.485858	0.999923	susceptible vs control	neuron1	neuron1_Krtcap3
Ift172	266.43	-0.0459934	0.0965628	-0.476306	0.633857	0.999923	susceptible vs control	neuron1	neuron1_Ift172
Fndc4	445.154	0.0526756	0.148495	0.354731	0.722791	0.999923	susceptible vs control	neuron1	neuron1_Fndc4
Zfp512	494.525	0.0510303	0.102872	0.496057	0.619854	0.999923	susceptible vs control	neuron1	neuron1_Zfp512
Gpn1	173.984	-0.129762	0.126807	-1.02331	0.306163	0.999923	susceptible vs control	neuron1	neuron1_Gpn1
Supt7l	111.692	-0.0481266	0.151227	-0.31824	0.750303	0.999923	susceptible vs control	neuron1	neuron1_Supt7l
Slc4a1ap	344.605	0.0253616	0.0867638	0.292306	0.770052	0.999923	susceptible vs control	neuron1	neuron1_Slc4a1ap
Gm43660	363.858	0.112794	0.15013	0.751311	0.452465	0.999923	susceptible vs control	neuron1	neuron1_Gm43660
Mrpl33	212.723	0.453569	0.430211	1.05429	0.291749	0.999923	susceptible vs control	neuron1	neuron1_Mrpl33
Rbks	254.817	-0.0327802	0.11297	-0.290168	0.771688	0.999923	susceptible vs control	neuron1	neuron1_Rbks
Babam2	880.837	-0.0173636	0.068046	-0.255175	0.798588	0.999923	susceptible vs control	neuron1	neuron1_Babam2
Gm17130	88.5228	-0.0204428	0.274918	-0.0743597	0.940724	0.999923	susceptible vs control	neuron1	neuron1_Gm17130
Fosl2	28.0285	0.187717	0.400593	0.468599	0.639356	0.999923	susceptible vs control	neuron1	neuron1_Fosl2
Ppp1cb	565.457	0.49861	0.435702	1.14438	0.252464	0.999923	susceptible vs control	neuron1	neuron1_Ppp1cb
Gm15614	1119.47	-0.0504327	0.118866	-0.424281	0.671361	0.999923	susceptible vs control	neuron1	neuron1_Gm15614
Yes1	302.063	0.047585	0.0916903	0.518975	0.603778	0.999923	susceptible vs control	neuron1	neuron1_Yes1
Pisd	265.374	-0.162514	0.234269	-0.693705	0.487867	0.999923	susceptible vs control	neuron1	neuron1_Pisd
Gm20671	40.0061	0.0535539	0.321002	0.166834	0.867501	0.999923	susceptible vs control	neuron1	neuron1_Gm20671
Prr14l	394.63	-0.00309723	0.0736747	-0.0420393	0.966467	0.999923	susceptible vs control	neuron1	neuron1_Prr14l
Depdc5	1140.58	0.0714037	0.0775124	0.92119	0.356951	0.999923	susceptible vs control	neuron1	neuron1_Depdc5
Ctbp1	25.3613	1.67737	1.25032	1.34156	0.179739	0.999923	susceptible vs control	neuron1	neuron1_Ctbp1
Maea	401.443	-0.0281424	0.116945	-0.240647	0.809828	0.999923	susceptible vs control	neuron1	neuron1_Maea
Uvssa	222.323	-0.00459875	0.125396	-0.0366739	0.970745	0.999923	susceptible vs control	neuron1	neuron1_Uvssa
Fam53a	140.308	0.0401187	0.133599	0.300291	0.763955	0.999923	susceptible vs control	neuron1	neuron1_Fam53a
Slbp	344.524	0.0336336	0.140695	0.239053	0.811064	0.999923	susceptible vs control	neuron1	neuron1_Slbp
Tmem129	77.9804	-0.087414	0.232908	-0.375316	0.707426	0.999923	susceptible vs control	neuron1	neuron1_Tmem129
Tacc3	49.5417	0.235892	0.237964	0.991292	0.321543	0.999923	susceptible vs control	neuron1	neuron1_Tacc3
Fgfr3	22.4979	0.145691	0.590544	0.246706	0.805136	0.999923	susceptible vs control	neuron1	neuron1_Fgfr3
Letm1	290.708	0.0445496	0.1018	0.43762	0.661662	0.999923	susceptible vs control	neuron1	neuron1_Letm1
Nsd2	1454.9	0.0234719	0.0466608	0.503032	0.614942	0.999923	susceptible vs control	neuron1	neuron1_Nsd2
Nelfa	237.425	0.0410607	0.10531	0.389903	0.696608	0.999923	susceptible vs control	neuron1	neuron1_Nelfa
Gm42851	54.9053	-0.129942	0.233018	-0.557649	0.577084	0.999923	susceptible vs control	neuron1	neuron1_Gm42851
Gm1673	448.113	0.133937	0.786961	0.170195	0.864857	0.999923	susceptible vs control	neuron1	neuron1_Gm1673
Nat8l	386.662	0.0915052	0.683653	0.133847	0.893523	0.999923	susceptible vs control	neuron1	neuron1_Nat8l
Poln	216.917	0.169438	0.187472	0.903803	0.3661	0.999923	susceptible vs control	neuron1	neuron1_Poln
4930557J02Rik	23.1384	0.213909	0.726761	0.294332	0.768505	0.999923	susceptible vs control	neuron1	neuron1_4930557J02Rik
Haus3	61.1846	-0.0115586	0.265055	-0.0436082	0.965217	0.999923	susceptible vs control	neuron1	neuron1_Haus3
Mxd4	206.18	-0.0279169	0.189832	-0.147061	0.883084	0.999923	susceptible vs control	neuron1	neuron1_Mxd4
Zfyve28	725.273	0.0720947	0.127288	0.566389	0.571129	0.999923	susceptible vs control	neuron1	neuron1_Zfyve28
Cfap99	38.0209	0.152663	0.292567	0.521805	0.601806	0.999923	susceptible vs control	neuron1	neuron1_Cfap99
Gm43458	31.9149	0.125892	0.330229	0.381227	0.703035	0.999923	susceptible vs control	neuron1	neuron1_Gm43458
Rnf4	231.803	-0.0699873	0.141046	-0.4962	0.619753	0.999923	susceptible vs control	neuron1	neuron1_Rnf4
Fam193a	1641.87	0.0981892	0.0707787	1.38727	0.165359	0.999923	susceptible vs control	neuron1	neuron1_Fam193a
Tnip2	247.881	-0.0410738	0.156328	-0.262741	0.79275	0.999923	susceptible vs control	neuron1	neuron1_Tnip2
Sh3bp2	24.2187	0.0610303	0.332951	0.183301	0.854562	0.999923	susceptible vs control	neuron1	neuron1_Sh3bp2
Add1	1228.43	0.0557746	0.0876709	0.636182	0.524658	0.999923	susceptible vs control	neuron1	neuron1_Add1
Mfsd10	295.062	0.0681394	0.143921	0.473448	0.635893	0.999923	susceptible vs control	neuron1	neuron1_Mfsd10
Nop14	147.283	0.00660029	0.144984	0.0455243	0.963689	0.999923	susceptible vs control	neuron1	neuron1_Nop14
Grk4	179.043	0.0121641	0.113169	0.107486	0.914404	0.999923	susceptible vs control	neuron1	neuron1_Grk4
Gm42560	86.1796	0.0865127	0.185279	0.466931	0.640549	0.999923	susceptible vs control	neuron1	neuron1_Gm42560
Htt	1243.57	0.0526786	0.0482129	1.09262	0.274559	0.999923	susceptible vs control	neuron1	neuron1_Htt
Msantd1	33.054	0.122581	0.247104	0.496073	0.619843	0.999923	susceptible vs control	neuron1	neuron1_Msantd1
Rgs12	62.3083	-0.051919	0.387345	-0.134038	0.893372	0.999923	susceptible vs control	neuron1	neuron1_Rgs12
Dok7	176.649	-0.00744052	0.19402	-0.0383492	0.969409	0.999923	susceptible vs control	neuron1	neuron1_Dok7
Lrpap1	758.024	-0.129151	0.206013	-0.626908	0.53072	0.999923	susceptible vs control	neuron1	neuron1_Lrpap1
Adra2c	20.376	0.00090577	0.506722	0.00178751	0.998574	0.999923	susceptible vs control	neuron1	neuron1_Adra2c
Trmt44	64.8292	-0.280872	0.182058	-1.54276	0.122889	0.999923	susceptible vs control	neuron1	neuron1_Trmt44
Acox3	115.274	0.233844	0.169006	1.38364	0.166468	0.999923	susceptible vs control	neuron1	neuron1_Acox3
Ablim2	1471.58	0.0785764	0.0672261	1.16884	0.242469	0.999923	susceptible vs control	neuron1	neuron1_Ablim2
Afap1	280.329	-0.115756	0.0858152	-1.3489	0.177368	0.999923	susceptible vs control	neuron1	neuron1_Afap1
Sorcs2	937.161	-0.162196	0.168975	-0.959881	0.337115	0.999923	susceptible vs control	neuron1	neuron1_Sorcs2
2210406O10Rik	53.8835	-0.315047	0.209066	-1.50693	0.131829	0.999923	susceptible vs control	neuron1	neuron1_2210406O10Rik
Grpel1	11.0441	-0.214741	1.85759	-0.115602	0.907968	0.999923	susceptible vs control	neuron1	neuron1_Grpel1
Tada2b	38.8902	-0.250268	1.03354	-0.242147	0.808666	0.999923	susceptible vs control	neuron1	neuron1_Tada2b
Tbc1d14	314.844	-0.0429947	0.110708	-0.388362	0.697748	0.999923	susceptible vs control	neuron1	neuron1_Tbc1d14
D5Ertd579e	973.452	0.0158202	0.0654893	0.24157	0.809114	0.999923	susceptible vs control	neuron1	neuron1_D5Ertd579e
Man2b2	29.8031	0.156107	0.315692	0.494491	0.620959	0.999923	susceptible vs control	neuron1	neuron1_Man2b2
Ppp2r2c	906.702	-0.0537889	0.0780411	-0.689237	0.490674	0.999923	susceptible vs control	neuron1	neuron1_Ppp2r2c
Ppp2r2cos	38.9202	-0.109039	0.249888	-0.436353	0.66258	0.999923	susceptible vs control	neuron1	neuron1_Ppp2r2cos
Wfs1	66.4474	-0.0830122	0.262729	-0.315962	0.752032	0.999923	susceptible vs control	neuron1	neuron1_Wfs1
Jakmip1	2311.13	-0.00369322	0.0572227	-0.0645411	0.948539	0.999923	susceptible vs control	neuron1	neuron1_Jakmip1
Gm26647	92.3519	-0.12006	0.169897	-0.706659	0.479778	0.999923	susceptible vs control	neuron1	neuron1_Gm26647
Crmp1	1044.91	-0.00229585	0.068492	-0.0335199	0.97326	0.999923	susceptible vs control	neuron1	neuron1_Crmp1
Evc	62.0991	0.0816795	0.224221	0.364281	0.715648	0.999923	susceptible vs control	neuron1	neuron1_Evc
Evc2	61.9047	0.0280308	0.273426	0.102517	0.918346	0.999923	susceptible vs control	neuron1	neuron1_Evc2
Stk32b	194.941	0.234622	0.211419	1.10975	0.267107	0.999923	susceptible vs control	neuron1	neuron1_Stk32b
Stx18	814.789	-0.0585927	0.0675745	-0.867083	0.385896	0.999923	susceptible vs control	neuron1	neuron1_Stx18
Nsg1	982.175	0.0611972	0.576141	0.106219	0.915408	0.999923	susceptible vs control	neuron1	neuron1_Nsg1
Zbtb49	166.84	-0.00238816	0.146707	-0.0162784	0.987012	0.999923	susceptible vs control	neuron1	neuron1_Zbtb49
Lyar	45.3056	-0.179293	0.417142	-0.429812	0.667332	0.999923	susceptible vs control	neuron1	neuron1_Lyar
Tmem128	159.399	-0.209311	0.18753	-1.11615	0.264359	0.999923	susceptible vs control	neuron1	neuron1_Tmem128
Slc2a9	34.5496	0.156756	0.252889	0.619859	0.535351	0.999923	susceptible vs control	neuron1	neuron1_Slc2a9
Wdr1	174.726	0.361498	0.601512	0.600982	0.547852	0.999923	susceptible vs control	neuron1	neuron1_Wdr1
Zfp518b	73.0281	0.197256	0.196748	1.00258	0.316063	0.999923	susceptible vs control	neuron1	neuron1_Zfp518b
Clnk	219.714	-0.0907779	0.147129	-0.616995	0.537238	0.999923	susceptible vs control	neuron1	neuron1_Clnk
Hs3st1	176.129	-0.209921	0.16921	-1.24059	0.214756	0.999923	susceptible vs control	neuron1	neuron1_Hs3st1
Rab28	707.111	-0.00644158	0.0696685	-0.0924604	0.926332	0.999923	susceptible vs control	neuron1	neuron1_Rab28
Bod1l	678.738	-0.0345317	0.0714494	-0.483302	0.628881	0.999923	susceptible vs control	neuron1	neuron1_Bod1l
Gm16223	40.4317	0.058529	0.347493	0.168432	0.866244	0.999923	susceptible vs control	neuron1	neuron1_Gm16223
Gm7854	439.139	0.143841	0.0915635	1.57094	0.116197	0.999923	susceptible vs control	neuron1	neuron1_Gm7854
Cpeb2	727.827	0.0984649	0.0991363	0.993228	0.320599	0.999923	susceptible vs control	neuron1	neuron1_Cpeb2
Cc2d2a	583.083	0.00706296	0.0646936	0.109176	0.913063	0.999923	susceptible vs control	neuron1	neuron1_Cc2d2a
Fbxl5	840.362	-0.0160747	0.0653108	-0.246126	0.805585	0.999923	susceptible vs control	neuron1	neuron1_Fbxl5
Tapt1	323.89	0.0146374	0.104174	0.14051	0.888257	0.999923	susceptible vs control	neuron1	neuron1_Tapt1
Gm42982	108.499	0.0719667	0.210293	0.342222	0.732184	0.999923	susceptible vs control	neuron1	neuron1_Gm42982
Gm42984	158.935	-0.068133	0.134564	-0.506323	0.61263	0.999923	susceptible vs control	neuron1	neuron1_Gm42984
Ldb2	1589.64	-0.0501459	0.144178	-0.347804	0.727987	0.999923	susceptible vs control	neuron1	neuron1_Ldb2
Gm43507	380.108	-0.0227815	0.162007	-0.14062	0.88817	0.999923	susceptible vs control	neuron1	neuron1_Gm43507
D5Ertd615e	157.478	0.220847	0.119849	1.84272	0.0653699	0.999923	susceptible vs control	neuron1	neuron1_D5Ertd615e
Gm42413	589.277	-0.0113744	0.121174	-0.093869	0.925213	0.999923	susceptible vs control	neuron1	neuron1_Gm42413
Lap3	13.2645	-0.688333	1.07839	-0.638294	0.523282	0.999923	susceptible vs control	neuron1	neuron1_Lap3
Fam184b	463.799	-0.0500163	0.157539	-0.317486	0.750875	0.999923	susceptible vs control	neuron1	neuron1_Fam184b
9630001P10Rik	41.5309	-0.0630697	0.332703	-0.189568	0.849648	0.999923	susceptible vs control	neuron1	neuron1_9630001P10Rik
Ncapg	25.8778	0.427777	0.29884	1.43146	0.152299	0.999923	susceptible vs control	neuron1	neuron1_Ncapg
Lcorl	1223.61	0.0531565	0.0695516	0.764274	0.444704	0.999923	susceptible vs control	neuron1	neuron1_Lcorl
Slit2	2589.43	0.235963	0.104347	2.26133	0.0237388	0.999923	susceptible vs control	neuron1	neuron1_Slit2
4930518C09Rik	20.1083	0.244387	0.39487	0.618905	0.535979	0.999923	susceptible vs control	neuron1	neuron1_4930518C09Rik
5730480H06Rik	368.524	0.125389	0.10587	1.18437	0.236265	0.999923	susceptible vs control	neuron1	neuron1_5730480H06Rik
Kcnip4	37901.2	-0.0981357	0.0961499	-1.02065	0.307419	0.999923	susceptible vs control	neuron1	neuron1_Kcnip4
Gm20700	105.954	0.106571	0.18305	0.582198	0.560433	0.999923	susceptible vs control	neuron1	neuron1_Gm20700
Adgra3	135.298	-0.124782	0.201625	-0.618883	0.535994	0.999923	susceptible vs control	neuron1	neuron1_Adgra3
Gm43016	24.461	-0.645955	0.525355	-1.22956	0.218863	0.999923	susceptible vs control	neuron1	neuron1_Gm43016
Ppargc1a	802.906	-0.050026	0.103351	-0.484039	0.628359	0.999923	susceptible vs control	neuron1	neuron1_Ppargc1a
Dhx15	583.41	0.00681507	0.076909	0.0886121	0.92939	0.999923	susceptible vs control	neuron1	neuron1_Dhx15
Ccdc149	375.413	-0.0383478	0.104367	-0.367431	0.713298	0.999923	susceptible vs control	neuron1	neuron1_Ccdc149
Lgi2	466.623	-0.128935	0.180205	-0.71549	0.474306	0.999923	susceptible vs control	neuron1	neuron1_Lgi2
Sepsecs	262.976	-0.0915548	0.118103	-0.775214	0.438214	0.999923	susceptible vs control	neuron1	neuron1_Sepsecs
Zcchc4	228.908	-0.0089661	0.103684	-0.0864749	0.931089	0.999923	susceptible vs control	neuron1	neuron1_Zcchc4
Anapc4	465.929	-0.0282488	0.0692843	-0.407723	0.683477	0.999923	susceptible vs control	neuron1	neuron1_Anapc4
Sel1l3	266.316	0.163432	0.202076	0.808764	0.418651	0.999923	susceptible vs control	neuron1	neuron1_Sel1l3
Smim20	90.9903	0.216546	0.160478	1.34939	0.177213	0.999923	susceptible vs control	neuron1	neuron1_Smim20
Gm45495	16.3781	1.08522	1.09241	0.99341	0.32051	0.999923	susceptible vs control	neuron1	neuron1_Gm45495
Rbpj	422.136	0.0234592	0.0786624	0.298226	0.765531	0.999923	susceptible vs control	neuron1	neuron1_Rbpj
Cckar	18.9738	0.241726	0.424864	0.56895	0.56939	0.999923	susceptible vs control	neuron1	neuron1_Cckar
Tbc1d19	708.659	0.016817	0.0723521	0.232433	0.816202	0.999923	susceptible vs control	neuron1	neuron1_Tbc1d19
Stim2	600.408	0.138518	0.0598368	2.31493	0.0206169	0.999923	susceptible vs control	neuron1	neuron1_Stim2
Pcdh7	8336.33	-0.174562	0.128687	-1.35648	0.174945	0.999923	susceptible vs control	neuron1	neuron1_Pcdh7
Arap2	196.135	-0.350409	0.307955	-1.13786	0.25518	0.999923	susceptible vs control	neuron1	neuron1_Arap2
Nwd2	594.568	0.29708	0.112792	2.63388	0.00844143	0.999923	susceptible vs control	neuron1	neuron1_Nwd2
0610040J01Rik	75.8975	0.0611344	0.272642	0.224229	0.822579	0.999923	susceptible vs control	neuron1	neuron1_0610040J01Rik
Rell1	74.0074	-0.212884	0.195364	-1.08968	0.275854	0.999923	susceptible vs control	neuron1	neuron1_Rell1
Pgm1	117.364	-0.0278648	0.176888	-0.157528	0.874829	0.999923	susceptible vs control	neuron1	neuron1_Pgm1
Tbc1d1	552.06	0.0611705	0.0910399	0.671909	0.501641	0.999923	susceptible vs control	neuron1	neuron1_Tbc1d1
Klf3	159.766	-0.0341462	0.140879	-0.24238	0.808486	0.999923	susceptible vs control	neuron1	neuron1_Klf3
Klhl5	237.544	-0.0655567	0.157678	-0.415762	0.677584	0.999923	susceptible vs control	neuron1	neuron1_Klhl5
Wdr19	225.84	-0.0103206	0.10234	-0.100847	0.919672	0.999923	susceptible vs control	neuron1	neuron1_Wdr19
Rfc1	293.863	0.0360883	0.116634	0.309414	0.757007	0.999923	susceptible vs control	neuron1	neuron1_Rfc1
Klb	43.6573	0.00135307	0.238791	0.00566636	0.995479	0.999923	susceptible vs control	neuron1	neuron1_Klb
Lias	358.457	-0.0245362	0.0845877	-0.290068	0.771764	0.999923	susceptible vs control	neuron1	neuron1_Lias
Ugdh	319.511	0.0347455	0.107806	0.322298	0.747227	0.999923	susceptible vs control	neuron1	neuron1_Ugdh
Gm43552	53.3216	-0.12092	0.266783	-0.453252	0.650367	0.999923	susceptible vs control	neuron1	neuron1_Gm43552
Smim14	914.226	0.0031846	0.0673112	0.0473115	0.962265	0.999923	susceptible vs control	neuron1	neuron1_Smim14
Ube2k	1372.18	0.010308	0.0689736	0.149448	0.8812	0.999923	susceptible vs control	neuron1	neuron1_Ube2k
Gm42726	325.917	-0.188517	0.132226	-1.42572	0.153949	0.999923	susceptible vs control	neuron1	neuron1_Gm42726
Pds5a	1109.89	0.046301	0.0652722	0.709353	0.478106	0.999923	susceptible vs control	neuron1	neuron1_Pds5a
N4bp2	487.983	-0.0231677	0.139235	-0.166394	0.867847	0.999923	susceptible vs control	neuron1	neuron1_N4bp2
Nsun7	485.363	0.0737101	0.111385	0.661762	0.508124	0.999923	susceptible vs control	neuron1	neuron1_Nsun7
Apbb2	2427.36	0.0210114	0.0595128	0.353056	0.724047	0.999923	susceptible vs control	neuron1	neuron1_Apbb2
Uchl1os	114.014	-0.0169204	0.195167	-0.0866971	0.930912	0.999923	susceptible vs control	neuron1	neuron1_Uchl1os
Uchl1	188.343	0.46406	0.729458	0.63617	0.524665	0.999923	susceptible vs control	neuron1	neuron1_Uchl1
Limch1	3035.92	-0.00411844	0.0694762	-0.0592785	0.95273	0.999923	susceptible vs control	neuron1	neuron1_Limch1
Gm42670	21.9057	-0.360698	0.317207	-1.13711	0.255494	0.999923	susceptible vs control	neuron1	neuron1_Gm42670
Tmem33	244.551	0.249736	0.297805	0.83859	0.401699	0.999923	susceptible vs control	neuron1	neuron1_Tmem33
Slc30a9	676.079	0.0373249	0.09199	0.405749	0.684927	0.999923	susceptible vs control	neuron1	neuron1_Slc30a9
Bend4	170.407	-0.0563693	0.162867	-0.346106	0.729263	0.999923	susceptible vs control	neuron1	neuron1_Bend4
Gm26756	100.378	0.152103	0.171548	0.88665	0.375267	0.999923	susceptible vs control	neuron1	neuron1_Gm26756
Shisa3	27.9191	0.107195	0.347611	0.308375	0.757797	0.999923	susceptible vs control	neuron1	neuron1_Shisa3
Atp8a1	2563.6	0.136545	0.0427594	3.19334	0.00140638	0.957948	susceptible vs control	neuron1	neuron1_Atp8a1
Gm15478	683.99	0.0908917	0.197239	0.46082	0.644928	0.999923	susceptible vs control	neuron1	neuron1_Gm15478
Gm15477	25.2818	0.130305	0.317035	0.411011	0.681064	0.999923	susceptible vs control	neuron1	neuron1_Gm15477
Kctd8	1964.71	0.13169	0.112904	1.16638	0.24346	0.999923	susceptible vs control	neuron1	neuron1_Kctd8
Guf1	391.239	0.0784271	0.0801754	0.978194	0.327978	0.999923	susceptible vs control	neuron1	neuron1_Guf1
Gnpda2	142.523	-0.0533864	0.143563	-0.371867	0.709992	0.999923	susceptible vs control	neuron1	neuron1_Gnpda2
Gabrg1	391.987	-0.143353	0.180128	-0.795841	0.426124	0.999923	susceptible vs control	neuron1	neuron1_Gabrg1
Gabra2	2280.29	-0.0734879	0.143495	-0.512129	0.608561	0.999923	susceptible vs control	neuron1	neuron1_Gabra2
Cox7b2	38.1249	-0.376176	0.329977	-1.14001	0.254283	0.999923	susceptible vs control	neuron1	neuron1_Cox7b2
Gabra4	238.708	-0.300821	0.229033	-1.31344	0.189035	0.999923	susceptible vs control	neuron1	neuron1_Gabra4
Gabrb1	7776.8	-0.0338883	0.108458	-0.312456	0.754694	0.999923	susceptible vs control	neuron1	neuron1_Gabrb1
Gm38562	38.1639	-0.00741967	0.386938	-0.0191753	0.984701	0.999923	susceptible vs control	neuron1	neuron1_Gm38562
Nfxl1	236.139	0.00647719	0.0943796	0.0686292	0.945285	0.999923	susceptible vs control	neuron1	neuron1_Nfxl1
Zar1	33.1325	-0.580623	0.363757	-1.59618	0.110448	0.999923	susceptible vs control	neuron1	neuron1_Zar1
Slain2	345.338	0.063103	0.107599	0.586466	0.557562	0.999923	susceptible vs control	neuron1	neuron1_Slain2
Gm10135	434.484	-0.044629	0.123023	-0.362769	0.716778	0.999923	susceptible vs control	neuron1	neuron1_Gm10135
Fryl	1329.05	0.0586605	0.107605	0.545147	0.585653	0.999923	susceptible vs control	neuron1	neuron1_Fryl
Ociad1	778.027	0.0117965	0.288255	0.0409238	0.967357	0.999923	susceptible vs control	neuron1	neuron1_Ociad1
Ociad2	376.666	0.0689086	0.0994294	0.693041	0.488284	0.999923	susceptible vs control	neuron1	neuron1_Ociad2
Cwh43	20.2964	-0.309381	0.432345	-0.715587	0.474246	0.999923	susceptible vs control	neuron1	neuron1_Cwh43
Dcun1d4	477.423	0.00891174	0.107661	0.0827761	0.93403	0.999923	susceptible vs control	neuron1	neuron1_Dcun1d4
Sgcb	222.294	-0.14075	0.132334	-1.0636	0.28751	0.999923	susceptible vs control	neuron1	neuron1_Sgcb
Usp46	507.162	0.00596295	0.0787179	0.075751	0.939617	0.999923	susceptible vs control	neuron1	neuron1_Usp46
Usp46os1	176.01	-0.00283987	0.136524	-0.0208012	0.983404	0.999923	susceptible vs control	neuron1	neuron1_Usp46os1
Scfd2	778.799	-0.00842946	0.0976462	-0.0863265	0.931207	0.999923	susceptible vs control	neuron1	neuron1_Scfd2
Fip1l1	686.788	0.0235897	0.0736081	0.320476	0.748607	0.999923	susceptible vs control	neuron1	neuron1_Fip1l1
Lnx1	651.339	0.0708081	0.0872372	0.811673	0.416979	0.999923	susceptible vs control	neuron1	neuron1_Lnx1
Chic2	452.274	0.0671381	0.0801201	0.837968	0.402049	0.999923	susceptible vs control	neuron1	neuron1_Chic2
Pdgfra	22.8363	-0.0662549	0.545815	-0.121387	0.903384	0.999923	susceptible vs control	neuron1	neuron1_Pdgfra
Kit	233.483	-0.33633	0.441092	-0.762494	0.445765	0.999923	susceptible vs control	neuron1	neuron1_Kit
Srd5a3	56.3273	-0.151742	0.246785	-0.614873	0.538638	0.999923	susceptible vs control	neuron1	neuron1_Srd5a3
Tmem165	434.509	-0.116765	0.0811194	-1.43942	0.150031	0.999923	susceptible vs control	neuron1	neuron1_Tmem165
Clock	1127.51	-0.0020478	0.0556033	-0.0368288	0.970622	0.999923	susceptible vs control	neuron1	neuron1_Clock
Gm7467	65.2079	-0.133735	0.204891	-0.652712	0.513942	0.999923	susceptible vs control	neuron1	neuron1_Gm7467
Pdcl2	60.0017	0.0793837	0.191749	0.413998	0.678875	0.999923	susceptible vs control	neuron1	neuron1_Pdcl2
Exoc1	533.299	-0.0351993	0.0824546	-0.426893	0.669457	0.999923	susceptible vs control	neuron1	neuron1_Exoc1
Cep135	316.292	0.0515314	0.0969837	0.531341	0.595183	0.999923	susceptible vs control	neuron1	neuron1_Cep135
C530008M17Rik	2317.12	0.0235182	0.0669207	0.351434	0.725263	0.999923	susceptible vs control	neuron1	neuron1_C530008M17Rik
Aasdh	191.495	-0.042439	0.156372	-0.271398	0.786085	0.999923	susceptible vs control	neuron1	neuron1_Aasdh
Ppat	166.984	-0.117047	0.165864	-0.705683	0.480385	0.999923	susceptible vs control	neuron1	neuron1_Ppat
2310040G07Rik	629.799	-0.100768	0.201099	-0.501086	0.61631	0.999923	susceptible vs control	neuron1	neuron1_2310040G07Rik
Paics	79.4198	1.03926	0.749874	1.38591	0.165774	0.999923	susceptible vs control	neuron1	neuron1_Paics
Srp72	451.737	-0.151627	0.086865	-1.74554	0.0808906	0.999923	susceptible vs control	neuron1	neuron1_Srp72
Rest	40.4084	0.0752346	0.250501	0.300336	0.763921	0.999923	susceptible vs control	neuron1	neuron1_Rest
Noa1	109.616	0.0571805	0.153791	0.371808	0.710036	0.999923	susceptible vs control	neuron1	neuron1_Noa1
Polr2b	274.384	-0.103514	0.123464	-0.838418	0.401796	0.999923	susceptible vs control	neuron1	neuron1_Polr2b
Igfbp7	101.15	-0.363088	0.237451	-1.52911	0.126238	0.999923	susceptible vs control	neuron1	neuron1_Igfbp7
Adgrl3	10851.5	0.0177721	0.0703378	0.252667	0.800525	0.999923	susceptible vs control	neuron1	neuron1_Adgrl3
Gm16054	314.01	-0.0319121	0.208964	-0.152716	0.878622	0.999923	susceptible vs control	neuron1	neuron1_Gm16054
Epha5	8855.68	0.057504	0.16692	0.344501	0.730469	0.999923	susceptible vs control	neuron1	neuron1_Epha5
Cenpc1	761.163	0.08867	0.0739349	1.1993	0.230412	0.999923	susceptible vs control	neuron1	neuron1_Cenpc1
Stap1	210.447	-0.0376617	0.254489	-0.14799	0.882351	0.999923	susceptible vs control	neuron1	neuron1_Stap1
Uba6	528.835	-0.0600673	0.0682504	-0.880102	0.378804	0.999923	susceptible vs control	neuron1	neuron1_Uba6
Ythdc1	464.516	-0.0515223	0.0857999	-0.600493	0.548177	0.999923	susceptible vs control	neuron1	neuron1_Ythdc1
Jchain	25.3147	-0.257576	0.304542	-0.84578	0.397676	0.999923	susceptible vs control	neuron1	neuron1_Jchain
Utp3	114.057	-0.125621	0.177581	-0.707404	0.479315	0.999923	susceptible vs control	neuron1	neuron1_Utp3
Rufy3	2261.63	0.0738792	0.0780667	0.94636	0.343965	0.999923	susceptible vs control	neuron1	neuron1_Rufy3
Grsf1	103.179	0.977672	0.600013	1.62942	0.103225	0.999923	susceptible vs control	neuron1	neuron1_Grsf1
Mob1b	293.173	-0.0376967	0.115193	-0.327248	0.743481	0.999923	susceptible vs control	neuron1	neuron1_Mob1b
Dck	53.9625	-0.0913388	0.247975	-0.368338	0.712621	0.999923	susceptible vs control	neuron1	neuron1_Dck
Slc4a4	357.656	0.105424	0.352982	0.298668	0.765194	0.999923	susceptible vs control	neuron1	neuron1_Slc4a4
Npffr2	27.5164	-0.0691086	0.315105	-0.219319	0.826402	0.999923	susceptible vs control	neuron1	neuron1_Npffr2
Adamts3	265.443	-0.261859	0.238918	-1.09602	0.27307	0.999923	susceptible vs control	neuron1	neuron1_Adamts3
Cox18	164.575	-0.0146557	0.146863	-0.0997915	0.92051	0.999923	susceptible vs control	neuron1	neuron1_Cox18
Ankrd17	2330.37	0.0776778	0.0647456	1.19974	0.230241	0.999923	susceptible vs control	neuron1	neuron1_Ankrd17
Alb	22.2726	-0.445301	0.402573	-1.10614	0.268667	0.999923	susceptible vs control	neuron1	neuron1_Alb
Mthfd2l	299.707	0.0396496	0.0922774	0.429678	0.66743	0.999923	susceptible vs control	neuron1	neuron1_Mthfd2l
Gm19619	32.6524	-0.161494	0.313654	-0.51488	0.606637	0.999923	susceptible vs control	neuron1	neuron1_Gm19619
Parm1	761.729	-0.209952	0.206952	-1.01449	0.310347	0.999923	susceptible vs control	neuron1	neuron1_Parm1
Rchy1	712.785	-0.00851314	0.135685	-0.062742	0.949972	0.999923	susceptible vs control	neuron1	neuron1_Rchy1
Cdkl2	376.929	-0.135492	0.121215	-1.11778	0.263661	0.999923	susceptible vs control	neuron1	neuron1_Cdkl2
Gm26582	472.79	-0.00448692	0.165954	-0.027037	0.97843	0.999923	susceptible vs control	neuron1	neuron1_Gm26582
G3bp2	218.199	0.270507	1.05182	0.257179	0.797041	0.999923	susceptible vs control	neuron1	neuron1_G3bp2
Uso1	522.912	-0.174262	0.0721055	-2.41677	0.015659	0.999923	susceptible vs control	neuron1	neuron1_Uso1
Ppef2	36.3714	0.0888079	0.29922	0.296798	0.766621	0.999923	susceptible vs control	neuron1	neuron1_Ppef2
Naaa	120.919	0.0805647	0.142056	0.567135	0.570622	0.999923	susceptible vs control	neuron1	neuron1_Naaa
Sdad1	258.556	0.0442679	0.135299	0.327186	0.743527	0.999923	susceptible vs control	neuron1	neuron1_Sdad1
Gm43599	60.7131	-0.0770916	0.221622	-0.347852	0.727951	0.999923	susceptible vs control	neuron1	neuron1_Gm43599
Art3	55.2288	-0.0482761	0.203684	-0.237014	0.812646	0.999923	susceptible vs control	neuron1	neuron1_Art3
Nup54	172.769	0.121244	0.13524	0.896507	0.369982	0.999923	susceptible vs control	neuron1	neuron1_Nup54
Scarb2	575.732	-0.0441404	0.0822938	-0.536376	0.591699	0.999923	susceptible vs control	neuron1	neuron1_Scarb2
Shroom3	72.5187	0.036272	0.248472	0.14598	0.883937	0.999923	susceptible vs control	neuron1	neuron1_Shroom3
2025-09-11	493.526	-0.0335158	0.104066	-0.322062	0.747405	0.999923	susceptible vs control	neuron1	neuron1_Sept11
Ccni	405.384	-0.054442	0.0936951	-0.581055	0.561204	0.999923	susceptible vs control	neuron1	neuron1_Ccni
2010109A12Rik	34.1804	-0.222153	0.289133	-0.768342	0.442284	0.999923	susceptible vs control	neuron1	neuron1_2010109A12Rik
Ccng2	56.9386	0.0466944	0.398105	0.117292	0.906629	0.999923	susceptible vs control	neuron1	neuron1_Ccng2
Cnot6l	686.33	0.0135216	0.0818232	0.165254	0.868744	0.999923	susceptible vs control	neuron1	neuron1_Cnot6l
Mrpl1	365.647	-0.0652262	0.104482	-0.624285	0.532441	0.999923	susceptible vs control	neuron1	neuron1_Mrpl1
Fras1	747.513	-0.0110601	0.184007	-0.060107	0.95207	0.999923	susceptible vs control	neuron1	neuron1_Fras1
Bmp2k	272.183	-0.00041951	0.126421	-0.00331837	0.997352	0.999923	susceptible vs control	neuron1	neuron1_Bmp2k
Paqr3	314.921	-0.131783	0.0956781	-1.37736	0.168402	0.999923	susceptible vs control	neuron1	neuron1_Paqr3
Naa11	28.5459	-0.0448798	0.709204	-0.0632819	0.949542	0.999923	susceptible vs control	neuron1	neuron1_Naa11
4930467D21Rik	86.6893	0.392572	0.446193	0.879826	0.378954	0.999923	susceptible vs control	neuron1	neuron1_4930467D21Rik
Antxr2	49.4214	0.437731	0.553711	0.790541	0.429212	0.999923	susceptible vs control	neuron1	neuron1_Antxr2
Prdm8	56.7728	0.0628538	0.326654	0.192417	0.847416	0.999923	susceptible vs control	neuron1	neuron1_Prdm8
1700007G11Rik	80.8414	0.101323	0.216144	0.468777	0.639229	0.999923	susceptible vs control	neuron1	neuron1_1700007G11Rik
Bmp3	30.1371	0.167468	0.349951	0.478546	0.632261	0.999923	susceptible vs control	neuron1	neuron1_Bmp3
Prkg2	189.694	-0.0648494	0.186791	-0.347177	0.728458	0.999923	susceptible vs control	neuron1	neuron1_Prkg2
Gm43251	27.2348	-0.0268012	0.336791	-0.0795781	0.936573	0.999923	susceptible vs control	neuron1	neuron1_Gm43251
Rasgef1b	2632.68	0.158047	0.103963	1.52022	0.128455	0.999923	susceptible vs control	neuron1	neuron1_Rasgef1b
Gm35172	35.1595	0.241166	0.32638	0.738914	0.459959	0.999923	susceptible vs control	neuron1	neuron1_Gm35172
Gm16226	786.378	0.190929	0.168117	1.13569	0.256087	0.999923	susceptible vs control	neuron1	neuron1_Gm16226
Gm38413	74.8385	0.118597	0.34182	0.346957	0.728624	0.999923	susceptible vs control	neuron1	neuron1_Gm38413
Gm35911	117.301	-0.170967	0.202347	-0.844918	0.398156	0.999923	susceptible vs control	neuron1	neuron1_Gm35911
Hnrnpd	482.917	0.0189389	0.0863572	0.219309	0.82641	0.999923	susceptible vs control	neuron1	neuron1_Hnrnpd
4930524J08Rik	21.9998	0.215292	0.530586	0.405763	0.684917	0.999923	susceptible vs control	neuron1	neuron1_4930524J08Rik
Hnrnpdl	1134.55	-0.0136901	0.0774594	-0.176739	0.859714	0.999923	susceptible vs control	neuron1	neuron1_Hnrnpdl
Enoph1	208.095	0.0146581	0.141464	0.103617	0.917473	0.999923	susceptible vs control	neuron1	neuron1_Enoph1
Tmem150c	582.548	0.119237	0.0955211	1.24828	0.211928	0.999923	susceptible vs control	neuron1	neuron1_Tmem150c
Tmem150cos	65.6761	0.11374	0.203219	0.559692	0.57569	0.999923	susceptible vs control	neuron1	neuron1_Tmem150cos
Sec31a	459.645	-6.57518e-05	0.0773821	-0.000849703	0.999322	0.999923	susceptible vs control	neuron1	neuron1_Sec31a
5430416N02Rik	88.5649	-0.0403491	0.166549	-0.242265	0.808575	0.999923	susceptible vs control	neuron1	neuron1_5430416N02Rik
Lin54	111.356	-0.0169214	0.188138	-0.0899417	0.928334	0.999923	susceptible vs control	neuron1	neuron1_Lin54
Cops4	291.375	-0.0818423	0.0891744	-0.917777	0.358735	0.999923	susceptible vs control	neuron1	neuron1_Cops4
Coq2	309.157	-0.0642759	0.107899	-0.595704	0.551373	0.999923	susceptible vs control	neuron1	neuron1_Coq2
Gm15777	38.9215	0.144279	0.283437	0.509034	0.610728	0.999923	susceptible vs control	neuron1	neuron1_Gm15777
Helq	342.953	-0.149844	0.0989241	-1.51474	0.129838	0.999923	susceptible vs control	neuron1	neuron1_Helq
Mrps18c	213.802	-0.0419462	0.101955	-0.41142	0.680764	0.999923	susceptible vs control	neuron1	neuron1_Mrps18c
Abraxas1	248.388	0.0194017	0.106547	0.182096	0.855507	0.999923	susceptible vs control	neuron1	neuron1_Abraxas1
4930458D05Rik	34.5614	0.129624	0.276053	0.469563	0.638667	0.999923	susceptible vs control	neuron1	neuron1_4930458D05Rik
Gpat3	135.597	0.0502166	0.183215	0.274086	0.784018	0.999923	susceptible vs control	neuron1	neuron1_Gpat3
Cds1	490.718	-0.173278	0.178757	-0.969349	0.332371	0.999923	susceptible vs control	neuron1	neuron1_Cds1
Wdfy3	2364.94	0.00249603	0.0379983	0.065688	0.947626	0.999923	susceptible vs control	neuron1	neuron1_Wdfy3
Gm20548	82.186	-0.0260456	0.177946	-0.146368	0.883631	0.999923	susceptible vs control	neuron1	neuron1_Gm20548
Gm29707	21.517	-0.418289	0.3464	-1.20753	0.227228	0.999923	susceptible vs control	neuron1	neuron1_Gm29707
1700013M08Rik	48.4897	-0.0933295	0.227277	-0.410642	0.681335	0.999923	susceptible vs control	neuron1	neuron1_1700013M08Rik
Arhgap24	1494.26	0.0197675	0.0805488	0.24541	0.806139	0.999923	susceptible vs control	neuron1	neuron1_Arhgap24
Mapk10	4427.08	0.00532397	0.0719931	0.0739511	0.941049	0.999923	susceptible vs control	neuron1	neuron1_Mapk10
Ptpn13	127.314	0.0333496	0.289523	0.115188	0.908296	0.999923	susceptible vs control	neuron1	neuron1_Ptpn13
Gm42620	28.3495	0.156856	0.418226	0.375051	0.707623	0.999923	susceptible vs control	neuron1	neuron1_Gm42620
Aff1	171.97	-0.132183	0.158787	-0.832451	0.405154	0.999923	susceptible vs control	neuron1	neuron1_Aff1
Klhl8	180.397	-0.0372272	0.114613	-0.324808	0.745327	0.999923	susceptible vs control	neuron1	neuron1_Klhl8
Hsd17b11	82.7415	-0.536983	0.384624	-1.39612	0.162677	0.999923	susceptible vs control	neuron1	neuron1_Hsd17b11
Nudt9	104.963	0.378196	0.271394	1.39353	0.16346	0.999923	susceptible vs control	neuron1	neuron1_Nudt9
Sparcl1	458.611	-0.0644229	0.78869	-0.0816834	0.934898	0.999923	susceptible vs control	neuron1	neuron1_Sparcl1
Gm26703	59.0411	-0.11966	0.207527	-0.576601	0.564209	0.999923	susceptible vs control	neuron1	neuron1_Gm26703
Spp1	20.6579	0.902526	1.12844	0.799797	0.423828	0.999923	susceptible vs control	neuron1	neuron1_Spp1
Pkd2	521.024	0.0210304	0.0692416	0.303724	0.761338	0.999923	susceptible vs control	neuron1	neuron1_Pkd2
BC005561	1054.24	-0.0967593	0.181977	-0.531712	0.594926	0.999923	susceptible vs control	neuron1	neuron1_BC005561
D930016D06Rik	377.422	0.0336389	0.0972627	0.345856	0.729451	0.999923	susceptible vs control	neuron1	neuron1_D930016D06Rik
Zfp951	114.734	-0.163843	0.173585	-0.94388	0.345231	0.999923	susceptible vs control	neuron1	neuron1_Zfp951
Lrrc8b	388.32	-0.0421863	0.118108	-0.357184	0.720954	0.999923	susceptible vs control	neuron1	neuron1_Lrrc8b
Lrrc8c	309.542	-0.139673	0.0856619	-1.63051	0.102994	0.999923	susceptible vs control	neuron1	neuron1_Lrrc8c
Lrrc8d	547.315	-0.0404799	0.097513	-0.415123	0.678052	0.999923	susceptible vs control	neuron1	neuron1_Lrrc8d
Lrrc8dos	133.204	-0.0618032	0.190088	-0.325129	0.745083	0.999923	susceptible vs control	neuron1	neuron1_Lrrc8dos
Zfp326	383.971	-0.00332191	0.0884426	-0.03756	0.970038	0.999923	susceptible vs control	neuron1	neuron1_Zfp326
Barhl2	16.514	-0.887535	1.74711	-0.508001	0.611453	0.999923	susceptible vs control	neuron1	neuron1_Barhl2
Gm28050	255.509	-0.0633441	0.181157	-0.349665	0.72659	0.999923	susceptible vs control	neuron1	neuron1_Gm28050
Zfp644	1190.02	-0.0183605	0.0847121	-0.216739	0.828411	0.999923	susceptible vs control	neuron1	neuron1_Zfp644
Hfm1	220.053	0.0473812	0.125182	0.3785	0.705059	0.999923	susceptible vs control	neuron1	neuron1_Hfm1
Cdc7	685.687	0.0288565	0.129491	0.222845	0.823656	0.999923	susceptible vs control	neuron1	neuron1_Cdc7
Tgfbr3	498.304	0.102956	0.0864708	1.19065	0.233792	0.999923	susceptible vs control	neuron1	neuron1_Tgfbr3
Brdt	334.615	0.0395396	0.100164	0.394749	0.693028	0.999923	susceptible vs control	neuron1	neuron1_Brdt
Gm42902	69.2119	-0.0682406	0.170357	-0.400574	0.688734	0.999923	susceptible vs control	neuron1	neuron1_Gm42902
Ephx4	87.2392	-0.104091	0.224225	-0.464227	0.642485	0.999923	susceptible vs control	neuron1	neuron1_Ephx4
Gm17202	139.693	-0.108284	0.166748	-0.649389	0.516087	0.999923	susceptible vs control	neuron1	neuron1_Gm17202
A830010M20Rik	419.978	-0.0437271	0.0847084	-0.516207	0.60571	0.999923	susceptible vs control	neuron1	neuron1_A830010M20Rik
Gm42669	469.006	0.0138842	0.0798807	0.173812	0.862014	0.999923	susceptible vs control	neuron1	neuron1_Gm42669
1700028K03Rik	175.68	0.196009	0.157907	1.24129	0.214497	0.999923	susceptible vs control	neuron1	neuron1_1700028K03Rik
Glmn	651.502	0.00395758	0.128311	0.0308436	0.975394	0.999923	susceptible vs control	neuron1	neuron1_Glmn
Rpap2	310.874	-0.0296615	0.0799746	-0.370887	0.710722	0.999923	susceptible vs control	neuron1	neuron1_Rpap2
Gm26692	50.383	-0.0375906	0.206337	-0.182181	0.855441	0.999923	susceptible vs control	neuron1	neuron1_Gm26692
Evi5	957.656	0.0109747	0.0984652	0.111458	0.911253	0.999923	susceptible vs control	neuron1	neuron1_Evi5
Fam69a	613.162	0.00791125	0.0881794	0.0897177	0.928512	0.999923	susceptible vs control	neuron1	neuron1_Fam69a
Mtf2	1301.79	0.0330209	0.0822151	0.40164	0.687949	0.999923	susceptible vs control	neuron1	neuron1_Mtf2
Tmed5	301.809	0.0398612	0.0954403	0.417655	0.676199	0.999923	susceptible vs control	neuron1	neuron1_Tmed5
Ccdc18	29.8545	0.0152985	0.325844	0.0469505	0.962553	0.999923	susceptible vs control	neuron1	neuron1_Ccdc18
Dr1	70.7858	0.399128	0.733661	0.544022	0.586426	0.999923	susceptible vs control	neuron1	neuron1_Dr1
Pigg	151.094	-0.198527	0.124418	-1.59564	0.110568	0.999923	susceptible vs control	neuron1	neuron1_Pigg
9330198I05Rik	21.2143	0.398526	0.317735	1.25427	0.209743	0.999923	susceptible vs control	neuron1	neuron1_9330198I05Rik
Gm42517	13.4672	0.387151	1.42259	0.272145	0.78551	0.999923	susceptible vs control	neuron1	neuron1_Gm42517
Gm10419	444.572	0.0973384	0.0823772	1.18162	0.237357	0.999923	susceptible vs control	neuron1	neuron1_Gm10419
Pcgf3	329.686	-0.0465683	0.0978082	-0.476118	0.63399	0.999923	susceptible vs control	neuron1	neuron1_Pcgf3
Cplx1	48.177	1.83881	1.09592	1.67787	0.0933727	0.999923	susceptible vs control	neuron1	neuron1_Cplx1
Gak	592.679	-0.0464942	0.0651665	-0.713468	0.475556	0.999923	susceptible vs control	neuron1	neuron1_Gak
Tmem175	802.492	-0.0737638	0.082844	-0.890394	0.373255	0.999923	susceptible vs control	neuron1	neuron1_Tmem175
Dgkq	408.415	0.0529265	0.122475	0.432143	0.665638	0.999923	susceptible vs control	neuron1	neuron1_Dgkq
Idua	119.078	-0.101642	0.160941	-0.631548	0.527682	0.999923	susceptible vs control	neuron1	neuron1_Idua
Gm20629	86.6376	-0.010309	0.205098	-0.0502639	0.959912	0.999923	susceptible vs control	neuron1	neuron1_Gm20629
Crlf2	179.93	-0.156548	0.167637	-0.933856	0.350378	0.999923	susceptible vs control	neuron1	neuron1_Crlf2
5430403G16Rik	37.85	-0.00253105	0.227467	-0.0111271	0.991122	0.999923	susceptible vs control	neuron1	neuron1_5430403G16Rik
4930522L14Rik	60.6765	0.122208	0.221204	0.552466	0.580629	0.999923	susceptible vs control	neuron1	neuron1_4930522L14Rik
Gm26779	39.4746	0.183689	0.233485	0.786729	0.431441	0.999923	susceptible vs control	neuron1	neuron1_Gm26779
Gm15446	304.686	0.0717217	0.0926671	0.773971	0.438948	0.999923	susceptible vs control	neuron1	neuron1_Gm15446
Zfp932	323.35	0.00732569	0.103721	0.070629	0.943693	0.999923	susceptible vs control	neuron1	neuron1_Zfp932
Gm17655	27.1256	-0.167987	0.341302	-0.492194	0.622582	0.999923	susceptible vs control	neuron1	neuron1_Gm17655
Plcxd1	238.889	-0.104942	0.133623	-0.785364	0.43224	0.999923	susceptible vs control	neuron1	neuron1_Plcxd1
Gtpbp6	224.694	-0.0349421	0.116225	-0.300641	0.763688	0.999923	susceptible vs control	neuron1	neuron1_Gtpbp6
Zfp605	96.9824	-0.184439	0.161155	-1.14448	0.252426	0.999923	susceptible vs control	neuron1	neuron1_Zfp605
Chfr	1344.85	-0.0333947	0.046021	-0.72564	0.468059	0.999923	susceptible vs control	neuron1	neuron1_Chfr
Golga3	389.694	-0.0582404	0.0799673	-0.728302	0.466428	0.999923	susceptible vs control	neuron1	neuron1_Golga3
Ankle2	318.445	0.041256	0.106917	0.385869	0.699594	0.999923	susceptible vs control	neuron1	neuron1_Ankle2
Pgam5	335.675	-0.0295623	0.0890332	-0.332037	0.739861	0.999923	susceptible vs control	neuron1	neuron1_Pgam5
Gm26718	177.37	0.0690185	0.213622	0.323087	0.746629	0.999923	susceptible vs control	neuron1	neuron1_Gm26718
Pxmp2	22.1712	-0.256388	0.356735	-0.718707	0.472322	0.999923	susceptible vs control	neuron1	neuron1_Pxmp2
Pole	20.2849	0.366918	0.408264	0.898728	0.368798	0.999923	susceptible vs control	neuron1	neuron1_Pole
Fbrsl1	774.055	-0.00558561	0.0629138	-0.0887818	0.929255	0.999923	susceptible vs control	neuron1	neuron1_Fbrsl1
Gm26711	26.8819	0.203815	0.358843	0.567978	0.57005	0.999923	susceptible vs control	neuron1	neuron1_Gm26711
Galnt9	527.863	0.0676052	0.10161	0.665337	0.505835	0.999923	susceptible vs control	neuron1	neuron1_Galnt9
Noc4l	46.6503	0.0974833	0.254842	0.382525	0.702072	0.999923	susceptible vs control	neuron1	neuron1_Noc4l
Ddx51	49.6	0.0683305	0.225555	0.302943	0.761933	0.999923	susceptible vs control	neuron1	neuron1_Ddx51
Gm42595	53.7335	-0.0086992	0.255768	-0.0340121	0.972868	0.999923	susceptible vs control	neuron1	neuron1_Gm42595
Ep400	1220.81	-0.016162	0.0634471	-0.254732	0.79893	0.999923	susceptible vs control	neuron1	neuron1_Ep400
Gm15559	271.215	0.0840189	0.231852	0.362381	0.717067	0.999923	susceptible vs control	neuron1	neuron1_Gm15559
Pus1	61.0022	-0.0289142	0.218003	-0.132632	0.894485	0.999923	susceptible vs control	neuron1	neuron1_Pus1
Ulk1	234.929	0.0386386	0.159209	0.242691	0.808244	0.999923	susceptible vs control	neuron1	neuron1_Ulk1
Hscb	152.74	-0.202723	0.133409	-1.51956	0.128622	0.999923	susceptible vs control	neuron1	neuron1_Hscb
Chek2	28.3146	0.361591	0.31013	1.16593	0.243642	0.999923	susceptible vs control	neuron1	neuron1_Chek2
Ttc28	1492.45	0.0984056	0.0504494	1.95058	0.0511073	0.999923	susceptible vs control	neuron1	neuron1_Ttc28
Pitpnb	511.178	-0.069882	0.0951034	-0.7348	0.462461	0.999923	susceptible vs control	neuron1	neuron1_Pitpnb
Gm43118	30.4551	0.4412	0.28325	1.55764	0.11932	0.999923	susceptible vs control	neuron1	neuron1_Gm43118
Mn1	127.515	-0.0373097	0.258848	-0.144138	0.885392	0.999923	susceptible vs control	neuron1	neuron1_Mn1
C130026L21Rik	291.329	0.0793626	0.0976424	0.812788	0.41634	0.999923	susceptible vs control	neuron1	neuron1_C130026L21Rik
E130006D01Rik	27.6392	-0.164933	0.274035	-0.601869	0.547261	0.999923	susceptible vs control	neuron1	neuron1_E130006D01Rik
Miat	2501.24	0.0120115	0.0862898	0.1392	0.889292	0.999923	susceptible vs control	neuron1	neuron1_Miat
Gm26953	220.801	0.0419291	0.153798	0.272624	0.785142	0.999923	susceptible vs control	neuron1	neuron1_Gm26953
Tpst2	141.412	0.223033	0.115651	1.92851	0.053792	0.999923	susceptible vs control	neuron1	neuron1_Tpst2
Tfip11	52.7927	-0.445716	0.687058	-0.648731	0.516512	0.999923	susceptible vs control	neuron1	neuron1_Tfip11
Srrd	124.807	-0.0149816	0.15471	-0.0968366	0.922856	0.999923	susceptible vs control	neuron1	neuron1_Srrd
Hps4	613.116	0.0925938	0.110025	0.841567	0.40003	0.999923	susceptible vs control	neuron1	neuron1_Hps4
Asphd2	279.253	-0.0655851	0.163493	-0.401149	0.68831	0.999923	susceptible vs control	neuron1	neuron1_Asphd2
Sez6l	1445.95	-0.0095671	0.112362	-0.0851456	0.932146	0.999923	susceptible vs control	neuron1	neuron1_Sez6l
Gm6588	81.7173	0.276553	0.192192	1.43894	0.150168	0.999923	susceptible vs control	neuron1	neuron1_Gm6588
Myo18b	29.1537	0.136541	0.284714	0.479572	0.631532	0.999923	susceptible vs control	neuron1	neuron1_Myo18b
Grk3	595.008	-0.0846217	0.093815	-0.902006	0.367054	0.999923	susceptible vs control	neuron1	neuron1_Grk3
2900026A02Rik	302.792	-0.0835897	0.120173	-0.695576	0.486694	0.999923	susceptible vs control	neuron1	neuron1_2900026A02Rik
Gm42161	22.6054	0.189276	0.38539	0.491129	0.623335	0.999923	susceptible vs control	neuron1	neuron1_Gm42161
Sgsm1	1116.53	-0.0354764	0.063597	-0.557832	0.576959	0.999923	susceptible vs control	neuron1	neuron1_Sgsm1
Wscd2	582.326	0.032368	0.10866	0.297883	0.765792	0.999923	susceptible vs control	neuron1	neuron1_Wscd2
Ficd	42.7391	-0.00128363	0.43092	-0.00297882	0.997623	0.999923	susceptible vs control	neuron1	neuron1_Ficd
Sart3	248.015	-0.0281125	0.101765	-0.27625	0.782356	0.999923	susceptible vs control	neuron1	neuron1_Sart3
Iscu	96.8011	1.29409	0.741748	1.74466	0.0810447	0.999923	susceptible vs control	neuron1	neuron1_Iscu
Selplg	24.7154	1.00221	0.866734	1.15631	0.247554	0.999923	susceptible vs control	neuron1	neuron1_Selplg
Coro1c	510.347	-0.0838398	0.0745369	-1.12481	0.26067	0.999923	susceptible vs control	neuron1	neuron1_Coro1c
Ssh1	343.283	0.0840639	0.0783826	1.07248	0.283504	0.999923	susceptible vs control	neuron1	neuron1_Ssh1
Svop	1164.03	0.0918558	0.0825184	1.11316	0.265642	0.999923	susceptible vs control	neuron1	neuron1_Svop
Usp30	370.373	0.0308187	0.0868485	0.354856	0.722698	0.999923	susceptible vs control	neuron1	neuron1_Usp30
Alkbh2	84.56	-0.244383	0.174348	-1.40169	0.161007	0.999923	susceptible vs control	neuron1	neuron1_Alkbh2
Acacb	27.642	0.145018	0.351376	0.412715	0.679815	0.999923	susceptible vs control	neuron1	neuron1_Acacb
Kctd10	16.2899	1.74284	1.0693	1.62988	0.103126	0.999923	susceptible vs control	neuron1	neuron1_Kctd10
Ube3b	303.127	-0.0634264	0.128805	-0.49242	0.622422	0.999923	susceptible vs control	neuron1	neuron1_Ube3b
Mmab	96.0373	-0.141442	0.191821	-0.737365	0.4609	0.999923	susceptible vs control	neuron1	neuron1_Mmab
Mvk	82.1819	0.257475	0.300297	0.857399	0.391224	0.999923	susceptible vs control	neuron1	neuron1_Mvk
Fam222a	117.076	0.0036086	0.15052	0.0239742	0.980873	0.999923	susceptible vs control	neuron1	neuron1_Fam222a
Tchp	98.3282	-0.132253	0.14082	-0.939161	0.347648	0.999923	susceptible vs control	neuron1	neuron1_Tchp
Git2	683.082	0.0257435	0.125644	0.204892	0.837656	0.999923	susceptible vs control	neuron1	neuron1_Git2
Ankrd13a	485.672	0.0327059	0.0818156	0.399751	0.68934	0.999923	susceptible vs control	neuron1	neuron1_Ankrd13a
1500011B03Rik	13.7791	5.68155	2.05781	2.76097	0.00576306	0.999923	susceptible vs control	neuron1	neuron1_1500011B03Rik
Gm20499	65.6482	0.0217553	0.23404	0.0929556	0.925939	0.999923	susceptible vs control	neuron1	neuron1_Gm20499
2610524H06Rik	158.137	-0.200602	0.249232	-0.804883	0.420887	0.999923	susceptible vs control	neuron1	neuron1_2610524H06Rik
2210016L21Rik	325.249	0.66042	0.518091	1.27472	0.202409	0.999923	susceptible vs control	neuron1	neuron1_2210016L21Rik
Sppl3	1126.66	0.0773137	0.0669793	1.15429	0.24838	0.999923	susceptible vs control	neuron1	neuron1_Sppl3
Acads	52.2717	-0.0167271	0.245547	-0.0681215	0.945689	0.999923	susceptible vs control	neuron1	neuron1_Acads
Unc119b	120.794	-0.0391638	0.138433	-0.282907	0.777248	0.999923	susceptible vs control	neuron1	neuron1_Unc119b
Mlec	241.06	-0.00390241	0.278482	-0.0140131	0.988819	0.999923	susceptible vs control	neuron1	neuron1_Mlec
Cabp1	651.637	0.037165	0.142462	0.260877	0.794187	0.999923	susceptible vs control	neuron1	neuron1_Cabp1
Pop5	228.839	0.40291	0.437607	0.92071	0.357202	0.999923	susceptible vs control	neuron1	neuron1_Pop5
Rnf10	333.987	0.0214565	0.102022	0.210312	0.833424	0.999923	susceptible vs control	neuron1	neuron1_Rnf10
Coq5	463.686	-0.0344859	0.0996562	-0.346049	0.729306	0.999923	susceptible vs control	neuron1	neuron1_Coq5
Gm13830	230.278	0.0800999	0.141256	0.567056	0.570676	0.999923	susceptible vs control	neuron1	neuron1_Gm13830
Srsf9	208.63	-0.0249343	0.182603	-0.136549	0.891387	0.999923	susceptible vs control	neuron1	neuron1_Srsf9
Gatc	75.7559	-0.071723	0.181695	-0.394745	0.693031	0.999923	susceptible vs control	neuron1	neuron1_Gatc
Triap1	29.0862	-1.2859	1.00597	-1.27827	0.201154	0.999923	susceptible vs control	neuron1	neuron1_Triap1
Cox6a1	107.507	1.39215	0.851405	1.63512	0.102023	0.999923	susceptible vs control	neuron1	neuron1_Cox6a1
Gm13832	190.343	-0.135489	0.209892	-0.645519	0.518591	0.999923	susceptible vs control	neuron1	neuron1_Gm13832
Msi1	236.963	-0.0277265	0.115348	-0.240373	0.810041	0.999923	susceptible vs control	neuron1	neuron1_Msi1
Sirt4	234.651	-0.00302711	0.0992632	-0.0304958	0.975672	0.999923	susceptible vs control	neuron1	neuron1_Sirt4
Pxn	136.031	0.117319	0.142409	0.823815	0.410045	0.999923	susceptible vs control	neuron1	neuron1_Pxn
Gcn1l1	582.332	0.0852074	0.0774117	1.1007	0.271026	0.999923	susceptible vs control	neuron1	neuron1_Gcn1l1
Rab35	81.5163	1.27077	0.864895	1.46927	0.141759	0.999923	susceptible vs control	neuron1	neuron1_Rab35
Bicdl1	971.518	0.0409897	0.05798	0.706963	0.479589	0.999923	susceptible vs control	neuron1	neuron1_Bicdl1
Cit	2336.61	0.00985635	0.078374	0.12576	0.899922	0.999923	susceptible vs control	neuron1	neuron1_Cit
Gm14508	114.795	0.0430839	0.15062	0.286043	0.774845	0.999923	susceptible vs control	neuron1	neuron1_Gm14508
Prkab1	78.9353	-0.014448	0.181197	-0.0797364	0.936447	0.999923	susceptible vs control	neuron1	neuron1_Prkab1
Ccdc60	86.2285	-0.586314	0.323814	-1.81065	0.0701952	0.999923	susceptible vs control	neuron1	neuron1_Ccdc60
Srrm4os	744.979	-0.0202739	0.161886	-0.125235	0.900337	0.999923	susceptible vs control	neuron1	neuron1_Srrm4os
Srrm4	1752.7	-0.0936593	0.15965	-0.586654	0.557436	0.999923	susceptible vs control	neuron1	neuron1_Srrm4
Suds3	441.864	-0.11429	0.134119	-0.852148	0.394132	0.999923	susceptible vs control	neuron1	neuron1_Suds3
Taok3	925.081	-0.0048725	0.0681515	-0.0714951	0.943004	0.999923	susceptible vs control	neuron1	neuron1_Taok3
Pebp1	292.442	1.31486	0.787968	1.66868	0.0951817	0.999923	susceptible vs control	neuron1	neuron1_Pebp1
Vsig10	53.4647	-0.0132478	0.27028	-0.0490153	0.960907	0.999923	susceptible vs control	neuron1	neuron1_Vsig10
Wsb2	26.0209	1.86788	1.36666	1.36675	0.171704	0.999923	susceptible vs control	neuron1	neuron1_Wsb2
Rfc5	45.9646	0.0566873	0.212105	0.267261	0.789268	0.999923	susceptible vs control	neuron1	neuron1_Rfc5
Ksr2	3321.42	0.0790659	0.0560566	1.41047	0.158402	0.999923	susceptible vs control	neuron1	neuron1_Ksr2
Nos1	315.727	0.291787	0.222994	1.30849	0.190706	0.999923	susceptible vs control	neuron1	neuron1_Nos1
Fbxo21	621.797	-0.0163674	0.0776863	-0.210686	0.833132	0.999923	susceptible vs control	neuron1	neuron1_Fbxo21
Tesc	47.2515	-0.104433	0.352804	-0.296008	0.767224	0.999923	susceptible vs control	neuron1	neuron1_Tesc
Fbxw8	446.547	-0.0311692	0.111257	-0.280154	0.77936	0.999923	susceptible vs control	neuron1	neuron1_Fbxw8
Hrk	53.0359	0.0153188	0.301872	0.0507462	0.959528	0.999923	susceptible vs control	neuron1	neuron1_Hrk
Rnft2	450.77	-0.0317262	0.077539	-0.409165	0.682419	0.999923	susceptible vs control	neuron1	neuron1_Rnft2
2410131K14Rik	134.289	-0.219585	0.143614	-1.52899	0.126267	0.999923	susceptible vs control	neuron1	neuron1_2410131K14Rik
Med13l	924.749	0.0026698	0.0630389	0.0423515	0.966218	0.999923	susceptible vs control	neuron1	neuron1_Med13l
Rbm19	102.951	0.0240136	0.143737	0.167067	0.867317	0.999923	susceptible vs control	neuron1	neuron1_Rbm19
Gm27199	290.342	-0.0842576	0.235346	-0.358016	0.720332	0.999923	susceptible vs control	neuron1	neuron1_Gm27199
Lhx5	139.765	-0.281824	0.245773	-1.14668	0.251512	0.999923	susceptible vs control	neuron1	neuron1_Lhx5
Sdsl	167.423	-0.13123	0.228319	-0.574768	0.565448	0.999923	susceptible vs control	neuron1	neuron1_Sdsl
Gm15690	29.2394	-0.134345	0.400321	-0.335595	0.737177	0.999923	susceptible vs control	neuron1	neuron1_Gm15690
Plbd2	276.468	-0.0932536	0.16348	-0.570428	0.568388	0.999923	susceptible vs control	neuron1	neuron1_Plbd2
Slc8b1	23.7884	-0.0758452	0.384828	-0.197089	0.843758	0.999923	susceptible vs control	neuron1	neuron1_Slc8b1
Tpcn1	174.107	-0.0818185	0.171357	-0.477473	0.633025	0.999923	susceptible vs control	neuron1	neuron1_Tpcn1
Iqcd	73.0071	0.165457	0.225575	0.733489	0.46326	0.999923	susceptible vs control	neuron1	neuron1_Iqcd
Rita1	157.333	-0.153217	0.119734	-1.27964	0.20067	0.999923	susceptible vs control	neuron1	neuron1_Rita1
Ddx54	93.2907	-0.0474928	0.152152	-0.312139	0.754935	0.999923	susceptible vs control	neuron1	neuron1_Ddx54
Rasal1	72.0953	0.122739	0.348623	0.352068	0.724788	0.999923	susceptible vs control	neuron1	neuron1_Rasal1
Dtx1	312.251	0.108457	0.115277	0.940841	0.346787	0.999923	susceptible vs control	neuron1	neuron1_Dtx1
Rph3a	1135.02	0.127837	0.18592	0.68759	0.491711	0.999923	susceptible vs control	neuron1	neuron1_Rph3a
Ptpn11	633.706	0.023168	0.0956272	0.242274	0.808568	0.999923	susceptible vs control	neuron1	neuron1_Ptpn11
Rpl6	20.5469	1.2887	1.61318	0.79886	0.424372	0.999923	susceptible vs control	neuron1	neuron1_Rpl6
Hectd4	1983.69	0.0344132	0.0513548	0.670106	0.50279	0.999923	susceptible vs control	neuron1	neuron1_Hectd4
Trafd1	374.843	-0.0562662	0.100183	-0.561632	0.574367	0.999923	susceptible vs control	neuron1	neuron1_Trafd1
Gm42917	398.688	0.0868363	0.168032	0.516784	0.605307	0.999923	susceptible vs control	neuron1	neuron1_Gm42917
Naa25	316.04	0.0350703	0.0846347	0.414372	0.678601	0.999923	susceptible vs control	neuron1	neuron1_Naa25
Erp29	562.274	-0.183252	0.254615	-0.719722	0.471696	0.999923	susceptible vs control	neuron1	neuron1_Erp29
Tmem116	214.214	0.0013087	0.121804	0.0107444	0.991427	0.999923	susceptible vs control	neuron1	neuron1_Tmem116
Aldh2	125.646	0.0393532	0.234016	0.168165	0.866454	0.999923	susceptible vs control	neuron1	neuron1_Aldh2
Acad12	69.5524	-0.131188	0.192344	-0.682049	0.495208	0.999923	susceptible vs control	neuron1	neuron1_Acad12
Acad10	245.436	-0.145308	0.135661	-1.07111	0.284121	0.999923	susceptible vs control	neuron1	neuron1_Acad10
Brap	263.782	-0.104841	0.123941	-0.845893	0.397612	0.999923	susceptible vs control	neuron1	neuron1_Brap
Atxn2	1979.8	0.0739874	0.0564455	1.31078	0.189933	0.999923	susceptible vs control	neuron1	neuron1_Atxn2
Gm16552	1144.45	0.00386706	0.133628	0.0289391	0.976913	0.999923	susceptible vs control	neuron1	neuron1_Gm16552
Sh2b3	108.152	0.0967536	0.156993	0.616294	0.5377	0.999923	susceptible vs control	neuron1	neuron1_Sh2b3
Fam109a	85.4857	-0.17371	0.196776	-0.88278	0.377355	0.999923	susceptible vs control	neuron1	neuron1_Fam109a
Cux2	1166.28	0.0434841	0.113488	0.383161	0.701601	0.999923	susceptible vs control	neuron1	neuron1_Cux2
Gm3970	55.1408	0.159913	0.244079	0.655167	0.51236	0.999923	susceptible vs control	neuron1	neuron1_Gm3970
Gm15637	27.5132	-0.115731	0.41694	-0.277573	0.78134	0.999923	susceptible vs control	neuron1	neuron1_Gm15637
Ccdc63	25.3711	-0.0593082	0.321677	-0.184372	0.853722	0.999923	susceptible vs control	neuron1	neuron1_Ccdc63
Ppp1cc	232.514	0.122897	0.525426	0.233899	0.815063	0.999923	susceptible vs control	neuron1	neuron1_Ppp1cc
Tctn1	149.705	0.110489	0.119901	0.921507	0.356786	0.999923	susceptible vs control	neuron1	neuron1_Tctn1
Pptc7	483.818	-0.0116248	0.0959033	-0.121213	0.903522	0.999923	susceptible vs control	neuron1	neuron1_Pptc7
Rad9b	314.556	0.0763004	0.120413	0.633656	0.526305	0.999923	susceptible vs control	neuron1	neuron1_Rad9b
Vps29	412.76	0.0752518	0.134916	0.55777	0.577002	0.999923	susceptible vs control	neuron1	neuron1_Vps29
Fam216a	366.136	-0.12478	0.10062	-1.24011	0.214936	0.999923	susceptible vs control	neuron1	neuron1_Fam216a
Gpn3	101.576	-0.158502	0.153271	-1.03413	0.301076	0.999923	susceptible vs control	neuron1	neuron1_Gpn3
Arpc3	262.419	0.0724122	0.198006	0.365707	0.714584	0.999923	susceptible vs control	neuron1	neuron1_Arpc3
Anapc7	120.727	-0.0982925	0.151976	-0.646762	0.517786	0.999923	susceptible vs control	neuron1	neuron1_Anapc7
Atp2a2	1872.17	0.130489	0.222379	0.586786	0.557347	0.999923	susceptible vs control	neuron1	neuron1_Atp2a2
Ift81	572.747	0.100002	0.0980921	1.01947	0.307978	0.999923	susceptible vs control	neuron1	neuron1_Ift81
Gm43301	28.0464	-0.00953443	0.316092	-0.0301635	0.975937	0.999923	susceptible vs control	neuron1	neuron1_Gm43301
P2rx7	43.4766	-0.10828	0.284491	-0.38061	0.703493	0.999923	susceptible vs control	neuron1	neuron1_P2rx7
P2rx4	347.907	-0.0634133	0.111391	-0.569283	0.569164	0.999923	susceptible vs control	neuron1	neuron1_P2rx4
Camkk2	606.266	0.0447419	0.0706112	0.633637	0.526318	0.999923	susceptible vs control	neuron1	neuron1_Camkk2
Anapc5	948.3	0.0237911	0.0801152	0.296961	0.766497	0.999923	susceptible vs control	neuron1	neuron1_Anapc5
Rnf34	423.238	-0.178029	0.0935378	-1.90329	0.0570027	0.999923	susceptible vs control	neuron1	neuron1_Rnf34
Kdm2b	1009.46	0.0838958	0.0887466	0.945341	0.344485	0.999923	susceptible vs control	neuron1	neuron1_Kdm2b
A930024E05Rik	68.9247	-0.119118	0.230167	-0.517527	0.604788	0.999923	susceptible vs control	neuron1	neuron1_A930024E05Rik
Orai1	102.465	0.00487643	0.183729	0.0265414	0.978826	0.999923	susceptible vs control	neuron1	neuron1_Orai1
Morn3	26.4647	-0.332157	0.447708	-0.741904	0.458145	0.999923	susceptible vs control	neuron1	neuron1_Morn3
Gm26745	505.447	0.0747899	0.143584	0.52088	0.60245	0.999923	susceptible vs control	neuron1	neuron1_Gm26745
Tmem120b	383.181	0.187043	0.129086	1.44898	0.147344	0.999923	susceptible vs control	neuron1	neuron1_Tmem120b
AI480526	624.867	-0.0626183	0.116468	-0.537645	0.590822	0.999923	susceptible vs control	neuron1	neuron1_AI480526
Gm38102	45.3973	0.101253	0.221603	0.456913	0.647734	0.999923	susceptible vs control	neuron1	neuron1_Gm38102
4932422M17Rik	95.5689	0.0144668	0.148451	0.0974522	0.922367	0.999923	susceptible vs control	neuron1	neuron1_4932422M17Rik
Setd1b	285.455	-0.12648	0.117904	-1.07273	0.283391	0.999923	susceptible vs control	neuron1	neuron1_Setd1b
Psmd9	387.546	-0.0390856	0.12782	-0.305787	0.759767	0.999923	susceptible vs control	neuron1	neuron1_Psmd9
Wdr66	59.0655	0.00128239	0.244012	0.00525544	0.995807	0.999923	susceptible vs control	neuron1	neuron1_Wdr66
Gm15860	84.865	-0.303145	0.181215	-1.67285	0.0943576	0.999923	susceptible vs control	neuron1	neuron1_Gm15860
Bcl7a	361.07	0.00787372	0.112173	0.0701927	0.94404	0.999923	susceptible vs control	neuron1	neuron1_Bcl7a
Gm15747	46.7477	-0.037424	0.267097	-0.140114	0.88857	0.999923	susceptible vs control	neuron1	neuron1_Gm15747
Mlxip	582.843	0.0140031	0.115286	0.121465	0.903323	0.999923	susceptible vs control	neuron1	neuron1_Mlxip
Diablo	201.126	-0.107125	0.106941	-1.00172	0.31648	0.999923	susceptible vs control	neuron1	neuron1_Diablo
Vps33a	314.382	0.0114869	0.0805646	0.14258	0.886622	0.999923	susceptible vs control	neuron1	neuron1_Vps33a
Clip1	1465.3	0.0204307	0.0535733	0.381361	0.702935	0.999923	susceptible vs control	neuron1	neuron1_Clip1
Zcchc8	462.403	0.040858	0.0878246	0.465223	0.641772	0.999923	susceptible vs control	neuron1	neuron1_Zcchc8
Rsrc2	959.249	-0.00737377	0.0773334	-0.0953504	0.924036	0.999923	susceptible vs control	neuron1	neuron1_Rsrc2
Ccdc62	130.201	-0.00754341	0.153115	-0.0492663	0.960707	0.999923	susceptible vs control	neuron1	neuron1_Ccdc62
Hip1r	295.908	0.025792	0.0908756	0.283817	0.776551	0.999923	susceptible vs control	neuron1	neuron1_Hip1r
Vps37b	149.246	0.190226	0.122036	1.55877	0.11905	0.999923	susceptible vs control	neuron1	neuron1_Vps37b
Gm34086	337.023	-0.131203	0.256898	-0.510719	0.609548	0.999923	susceptible vs control	neuron1	neuron1_Gm34086
Abcb9	393.063	0.0234794	0.142773	0.164453	0.869375	0.999923	susceptible vs control	neuron1	neuron1_Abcb9
Ogfod2	108.435	-0.100579	0.191746	-0.524541	0.599902	0.999923	susceptible vs control	neuron1	neuron1_Ogfod2
Arl6ip4	259.921	-0.0745485	0.125279	-0.595062	0.551802	0.999923	susceptible vs control	neuron1	neuron1_Arl6ip4
Pitpnm2	616.496	-0.00217869	0.0842117	-0.0258715	0.97936	0.999923	susceptible vs control	neuron1	neuron1_Pitpnm2
Pitpnm2os2	61.1899	0.102712	0.248785	0.412855	0.679713	0.999923	susceptible vs control	neuron1	neuron1_Pitpnm2os2
Pitpnm2os1	31.0839	0.0351311	0.276037	0.12727	0.898727	0.999923	susceptible vs control	neuron1	neuron1_Pitpnm2os1
Mphosph9	892.948	0.0380189	0.0688697	0.552042	0.58092	0.999923	susceptible vs control	neuron1	neuron1_Mphosph9
2810006K23Rik	69.0204	-0.187256	0.169084	-1.10747	0.26809	0.999923	susceptible vs control	neuron1	neuron1_2810006K23Rik
Cdk2ap1	175.402	0.141055	0.146368	0.963697	0.335198	0.999923	susceptible vs control	neuron1	neuron1_Cdk2ap1
Sbno1	1048.61	0.00415873	0.0893256	0.046557	0.962866	0.999923	susceptible vs control	neuron1	neuron1_Sbno1
Kmt5a	322.088	0.0232808	0.128016	0.18186	0.855693	0.999923	susceptible vs control	neuron1	neuron1_Kmt5a
Rilpl2	157.288	0.0963943	0.137536	0.700864	0.483388	0.999923	susceptible vs control	neuron1	neuron1_Rilpl2
Snrnp35	77.6668	-0.0667565	0.165008	-0.404566	0.685796	0.999923	susceptible vs control	neuron1	neuron1_Snrnp35
Rilpl1	234.254	0.0325882	0.0997225	0.326789	0.743828	0.999923	susceptible vs control	neuron1	neuron1_Rilpl1
Tmed2	479.559	-0.081521	0.181794	-0.448426	0.653846	0.999923	susceptible vs control	neuron1	neuron1_Tmed2
Ddx55	877.949	-0.00615236	0.104126	-0.0590856	0.952884	0.999923	susceptible vs control	neuron1	neuron1_Ddx55
Eif2b1	124.536	0.0351141	0.169148	0.207594	0.835546	0.999923	susceptible vs control	neuron1	neuron1_Eif2b1
Gtf2h3	104.451	0.0259819	0.14574	0.178275	0.858507	0.999923	susceptible vs control	neuron1	neuron1_Gtf2h3
Atp6v0a2	398.723	-0.0667923	0.0797793	-0.837214	0.402472	0.999923	susceptible vs control	neuron1	neuron1_Atp6v0a2
Dnah10	27.2942	0.0503879	0.348355	0.144645	0.884991	0.999923	susceptible vs control	neuron1	neuron1_Dnah10
Ccdc92	271.555	0.113919	0.246082	0.46293	0.643414	0.999923	susceptible vs control	neuron1	neuron1_Ccdc92
Zfp664	507.812	0.0339626	0.0690269	0.492019	0.622706	0.999923	susceptible vs control	neuron1	neuron1_Zfp664
Rflna	53.1424	0.401728	0.246068	1.63259	0.102556	0.999923	susceptible vs control	neuron1	neuron1_Rflna
Ncor2	907.76	-0.056179	0.0671008	-0.837233	0.402462	0.999923	susceptible vs control	neuron1	neuron1_Ncor2
Scarb1	408.549	0.0280898	0.089531	0.313744	0.753715	0.999923	susceptible vs control	neuron1	neuron1_Scarb1
Dhx37	84.9222	-0.0511841	0.161657	-0.316623	0.75153	0.999923	susceptible vs control	neuron1	neuron1_Dhx37
Bri3bp	389.679	-0.0546351	0.101824	-0.536565	0.591568	0.999923	susceptible vs control	neuron1	neuron1_Bri3bp
Aacs	330.487	0.0827812	0.126932	0.652167	0.514293	0.999923	susceptible vs control	neuron1	neuron1_Aacs
Tmem132b	1571.22	0.0376389	0.133046	0.282901	0.777253	0.999923	susceptible vs control	neuron1	neuron1_Tmem132b
Tmem132c	730.265	-0.186605	0.247091	-0.755209	0.450124	0.999923	susceptible vs control	neuron1	neuron1_Tmem132c
Tmem132cos	582.33	-0.200034	0.243917	-0.82009	0.412165	0.999923	susceptible vs control	neuron1	neuron1_Tmem132cos
Slc15a4	201.525	-0.132642	0.115204	-1.15136	0.249583	0.999923	susceptible vs control	neuron1	neuron1_Slc15a4
Glt1d1	590.828	0.0237596	0.105482	0.225248	0.821786	0.999923	susceptible vs control	neuron1	neuron1_Glt1d1
Tmem132d	1001.11	0.245202	0.157519	1.55665	0.119553	0.999923	susceptible vs control	neuron1	neuron1_Tmem132d
Gm42817	36.3665	0.405064	0.267814	1.51248	0.130411	0.999923	susceptible vs control	neuron1	neuron1_Gm42817
Rimbp2	2375.88	0.160443	0.0658441	2.43672	0.0148213	0.999923	susceptible vs control	neuron1	neuron1_Rimbp2
Gm42875	42.8739	0.194052	0.240798	0.805872	0.420316	0.999923	susceptible vs control	neuron1	neuron1_Gm42875
Stx2	259.424	0.0112526	0.0892224	0.126118	0.899638	0.999923	susceptible vs control	neuron1	neuron1_Stx2
Sfswap	689.32	0.0962777	0.0736197	1.30777	0.190951	0.999923	susceptible vs control	neuron1	neuron1_Sfswap
Mmp17	253.301	-0.0362419	0.149135	-0.243015	0.807994	0.999923	susceptible vs control	neuron1	neuron1_Mmp17
Zfp11	34.6835	-0.0841417	0.243803	-0.345121	0.730003	0.999923	susceptible vs control	neuron1	neuron1_Zfp11
Mrps17	311.428	-0.0952895	0.241293	-0.394912	0.692907	0.999923	susceptible vs control	neuron1	neuron1_Mrps17
Nipsnap2	694.813	0.0307351	0.117264	0.262102	0.793243	0.999923	susceptible vs control	neuron1	neuron1_Nipsnap2
Psph	106.166	-0.135068	0.171157	-0.789147	0.430026	0.999923	susceptible vs control	neuron1	neuron1_Psph
Sumf2	223.593	-0.125352	0.113744	-1.10205	0.270438	0.999923	susceptible vs control	neuron1	neuron1_Sumf2
Phkg1	163.258	0.0667028	0.150323	0.443731	0.657237	0.999923	susceptible vs control	neuron1	neuron1_Phkg1
Zbed5	76.8413	0.0448618	0.210733	0.212885	0.831417	0.999923	susceptible vs control	neuron1	neuron1_Zbed5
Vkorc1l1	641.094	0.0586006	0.069761	0.84002	0.400897	0.999923	susceptible vs control	neuron1	neuron1_Vkorc1l1
Gusb	174.084	0.102301	0.123093	0.831088	0.405924	0.999923	susceptible vs control	neuron1	neuron1_Gusb
Asl	120.441	-0.00527656	0.139774	-0.0377506	0.969887	0.999923	susceptible vs control	neuron1	neuron1_Asl
Crcp	228.75	-0.0762093	0.108008	-0.705588	0.480445	0.999923	susceptible vs control	neuron1	neuron1_Crcp
Tpst1	403.474	0.0934065	0.0836658	1.11642	0.264241	0.999923	susceptible vs control	neuron1	neuron1_Tpst1
Kctd7	51.5453	-0.131917	0.209681	-0.629132	0.529263	0.999923	susceptible vs control	neuron1	neuron1_Kctd7
Rabgef1	325.518	-0.0420377	0.0958383	-0.438632	0.660928	0.999923	susceptible vs control	neuron1	neuron1_Rabgef1
Tmem248	254.016	-0.0190782	0.109289	-0.174565	0.861421	0.999923	susceptible vs control	neuron1	neuron1_Tmem248
Gm6598	61.0404	0.0622801	0.207139	0.300668	0.763668	0.999923	susceptible vs control	neuron1	neuron1_Gm6598
Sbds	334.705	-0.128442	0.135414	-0.948512	0.342869	0.999923	susceptible vs control	neuron1	neuron1_Sbds
Tyw1	343.069	-0.0281932	0.0884837	-0.318626	0.75001	0.999923	susceptible vs control	neuron1	neuron1_Tyw1
Caln1	2468.3	0.0727098	0.0898568	0.809174	0.418415	0.999923	susceptible vs control	neuron1	neuron1_Caln1
Galnt17	2277.02	0.0235369	0.0949777	0.247815	0.804278	0.999923	susceptible vs control	neuron1	neuron1_Galnt17
Auts2	9226.02	0.0344011	0.0983459	0.349797	0.726491	0.999923	susceptible vs control	neuron1	neuron1_Auts2
2810432F15Rik	220.207	-0.0423054	0.173347	-0.24405	0.807192	0.999923	susceptible vs control	neuron1	neuron1_2810432F15Rik
4930563F08Rik	102.286	0.0369719	0.193627	0.190944	0.848569	0.999923	susceptible vs control	neuron1	neuron1_4930563F08Rik
Gm42439	1485.78	0.0598513	0.107663	0.555915	0.578269	0.999923	susceptible vs control	neuron1	neuron1_Gm42439
Gm15627	25.1381	-0.373288	0.320671	-1.16408	0.24439	0.999923	susceptible vs control	neuron1	neuron1_Gm15627
Gatsl2	679.966	-0.07201	0.0763176	-0.943557	0.345396	0.999923	susceptible vs control	neuron1	neuron1_Gatsl2
Rcc1l	201.82	0.0415713	0.113004	0.367873	0.712968	0.999923	susceptible vs control	neuron1	neuron1_Rcc1l
Gtf2ird2	312.32	-0.104109	0.0923488	-1.12735	0.259594	0.999923	susceptible vs control	neuron1	neuron1_Gtf2ird2
Gtf2i	1512.46	-0.0523718	0.0706913	-0.740852	0.458783	0.999923	susceptible vs control	neuron1	neuron1_Gtf2i
Gtf2ird1	1344.22	-0.0100874	0.0656625	-0.153626	0.877905	0.999923	susceptible vs control	neuron1	neuron1_Gtf2ird1
Clip2	458.42	0.0628315	0.101848	0.616914	0.537292	0.999923	susceptible vs control	neuron1	neuron1_Clip2
Rfc2	208.75	0.0420912	0.117809	0.357283	0.72088	0.999923	susceptible vs control	neuron1	neuron1_Rfc2
Lat2	27.2746	0.110218	0.318027	0.346569	0.728915	0.999923	susceptible vs control	neuron1	neuron1_Lat2
Eif4h	241.625	1.27822	0.908725	1.40661	0.159542	0.999923	susceptible vs control	neuron1	neuron1_Eif4h
Limk1	480.128	-0.0621513	0.158342	-0.392512	0.69468	0.999923	susceptible vs control	neuron1	neuron1_Limk1
Eln	73.7099	0.136131	0.32292	0.421562	0.673344	0.999923	susceptible vs control	neuron1	neuron1_Eln
Gm30003	190.369	0.137008	0.187483	0.730775	0.464917	0.999923	susceptible vs control	neuron1	neuron1_Gm30003
Mettl27	69.6034	-0.0615572	0.213289	-0.28861	0.77288	0.999923	susceptible vs control	neuron1	neuron1_Mettl27
Abhd11	127.288	-0.216452	0.197442	-1.09628	0.272955	0.999923	susceptible vs control	neuron1	neuron1_Abhd11
Stx1a	323.528	0.00761754	0.126223	0.0603497	0.951877	0.999923	susceptible vs control	neuron1	neuron1_Stx1a
Bud23	207.205	-0.0193616	0.115905	-0.167048	0.867332	0.999923	susceptible vs control	neuron1	neuron1_Bud23
Dnajc30	15.9827	2.83063	1.43851	1.96775	0.0490972	0.999923	susceptible vs control	neuron1	neuron1_Dnajc30
Vps37d	342.195	-0.00939686	0.134939	-0.0696378	0.944482	0.999923	susceptible vs control	neuron1	neuron1_Vps37d
Tbl2	110.002	-0.183919	0.154687	-1.18897	0.234451	0.999923	susceptible vs control	neuron1	neuron1_Tbl2
Bcl7b	71.4975	1.20195	0.783681	1.53372	0.125098	0.999923	susceptible vs control	neuron1	neuron1_Bcl7b
Baz1b	992.728	0.0270792	0.0675128	0.401097	0.688349	0.999923	susceptible vs control	neuron1	neuron1_Baz1b
Nsun5	156.928	-0.114875	0.128629	-0.893074	0.371818	0.999923	susceptible vs control	neuron1	neuron1_Nsun5
Pom121	820.61	-0.00462009	0.102133	-0.045236	0.963919	0.999923	susceptible vs control	neuron1	neuron1_Pom121
Hip1	673.874	0.0238496	0.113529	0.210076	0.833609	0.999923	susceptible vs control	neuron1	neuron1_Hip1
Rhbdd2	485.724	-0.0140238	0.0933156	-0.150284	0.880541	0.999923	susceptible vs control	neuron1	neuron1_Rhbdd2
Por	615.391	-0.0271702	0.114978	-0.236308	0.813194	0.999923	susceptible vs control	neuron1	neuron1_Por
Tmem120a	107.514	-0.105308	0.173447	-0.607147	0.543753	0.999923	susceptible vs control	neuron1	neuron1_Tmem120a
Styxl1	44.9858	0.028779	0.281354	0.102287	0.918529	0.999923	susceptible vs control	neuron1	neuron1_Styxl1
Mdh2	265.537	0.241682	0.257454	0.938738	0.347865	0.999923	susceptible vs control	neuron1	neuron1_Mdh2
Srrm3	1840.83	0.0538598	0.0791078	0.680841	0.495972	0.999923	susceptible vs control	neuron1	neuron1_Srrm3
Ywhag	96.9575	1.08154	1.76942	0.611241	0.54104	0.999923	susceptible vs control	neuron1	neuron1_Ywhag
Ssc4d	23.95	-0.339511	0.348201	-0.975043	0.329539	0.999923	susceptible vs control	neuron1	neuron1_Ssc4d
Dtx2	108.785	-0.0407315	0.148579	-0.274139	0.783977	0.999923	susceptible vs control	neuron1	neuron1_Dtx2
Rasa4	209.345	-0.258858	0.155508	-1.6646	0.0959928	0.999923	susceptible vs control	neuron1	neuron1_Rasa4
Polr2j	89.4748	0.592651	0.775827	0.763896	0.444929	0.999923	susceptible vs control	neuron1	neuron1_Polr2j
Lrwd1	88.4555	0.161973	0.191383	0.846331	0.397368	0.999923	susceptible vs control	neuron1	neuron1_Lrwd1
Alkbh4	37.3069	-0.185397	0.28095	-0.659893	0.509322	0.999923	susceptible vs control	neuron1	neuron1_Alkbh4
Orai2	239.557	0.1039	0.12185	0.852686	0.393834	0.999923	susceptible vs control	neuron1	neuron1_Orai2
Prkrip1	170.772	-0.110522	0.132682	-0.832987	0.404852	0.999923	susceptible vs control	neuron1	neuron1_Prkrip1
Sh2b2	175.176	0.0943892	0.122115	0.772953	0.43955	0.999923	susceptible vs control	neuron1	neuron1_Sh2b2
Cux1	1500.51	0.0251274	0.0626825	0.400867	0.688518	0.999923	susceptible vs control	neuron1	neuron1_Cux1
Gm16599	2664.38	0.0652431	0.118045	0.552698	0.58047	0.999923	susceptible vs control	neuron1	neuron1_Gm16599
Col26a1	347.356	0.0166827	0.11927	0.139873	0.88876	0.999923	susceptible vs control	neuron1	neuron1_Col26a1
Ift22	77.4739	0.753691	0.904208	0.833537	0.404542	0.999923	susceptible vs control	neuron1	neuron1_Ift22
4933404O12Rik	67.9529	-0.0078539	0.206915	-0.037957	0.969722	0.999923	susceptible vs control	neuron1	neuron1_4933404O12Rik
Znhit1	66.7866	0.858569	0.683121	1.25683	0.208814	0.999923	susceptible vs control	neuron1	neuron1_Znhit1
Plod3	201.812	-0.0225689	0.149832	-0.150629	0.880269	0.999923	susceptible vs control	neuron1	neuron1_Plod3
Vgf	1149.29	-0.20851	0.185802	-1.12221	0.261773	0.999923	susceptible vs control	neuron1	neuron1_Vgf
Ap1s1	52.2189	2.42056	1.09316	2.21427	0.0268102	0.999923	susceptible vs control	neuron1	neuron1_Ap1s1
Muc3a	61.165	0.106566	0.230338	0.46265	0.643615	0.999923	susceptible vs control	neuron1	neuron1_Muc3a
Gm42456	98.9118	0.218423	0.162707	1.34244	0.179455	0.999923	susceptible vs control	neuron1	neuron1_Gm42456
Ache	1348.09	-0.01543	0.150478	-0.10254	0.918328	0.999923	susceptible vs control	neuron1	neuron1_Ache
Ufsp1	148.598	-0.247013	0.196523	-1.25692	0.208784	0.999923	susceptible vs control	neuron1	neuron1_Ufsp1
Srrt	527.61	-0.0433232	0.0790937	-0.547745	0.583867	0.999923	susceptible vs control	neuron1	neuron1_Srrt
Trip6	46.7866	-0.039886	0.257856	-0.154683	0.877071	0.999923	susceptible vs control	neuron1	neuron1_Trip6
Slc12a9	224.638	-0.033296	0.116025	-0.286972	0.774134	0.999923	susceptible vs control	neuron1	neuron1_Slc12a9
Zan	52.8804	-0.252792	0.217236	-1.16368	0.244556	0.999923	susceptible vs control	neuron1	neuron1_Zan
Epo	132.178	0.115988	0.195315	0.59385	0.552613	0.999923	susceptible vs control	neuron1	neuron1_Epo
Gm8066	31.2902	0.404774	0.243047	1.66542	0.0958295	0.999923	susceptible vs control	neuron1	neuron1_Gm8066
Gigyf1	564.21	-0.125039	0.102653	-1.21807	0.223196	0.999923	susceptible vs control	neuron1	neuron1_Gigyf1
Gnb2	433.707	0.499556	0.609541	0.819561	0.412466	0.999923	susceptible vs control	neuron1	neuron1_Gnb2
Actl6b	389.952	-0.0215347	0.0928381	-0.231959	0.81657	0.999923	susceptible vs control	neuron1	neuron1_Actl6b
Tfr2	62.7014	0.0185337	0.221196	0.0837885	0.933225	0.999923	susceptible vs control	neuron1	neuron1_Tfr2
Mospd3	182.391	-0.128551	0.127118	-1.01128	0.311883	0.999923	susceptible vs control	neuron1	neuron1_Mospd3
Agfg2	299.006	-0.11514	0.107772	-1.06837	0.285354	0.999923	susceptible vs control	neuron1	neuron1_Agfg2
Nyap1	337.07	-0.0381501	0.100234	-0.380611	0.703492	0.999923	susceptible vs control	neuron1	neuron1_Nyap1
Tsc22d4	670.315	-0.0618736	0.132473	-0.467066	0.640453	0.999923	susceptible vs control	neuron1	neuron1_Tsc22d4
Ppp1r35	48.5715	0.229383	0.646632	0.354734	0.722789	0.999923	susceptible vs control	neuron1	neuron1_Ppp1r35
Mepce	35.3067	0.971153	0.840266	1.15577	0.247776	0.999923	susceptible vs control	neuron1	neuron1_Mepce
Zcwpw1	56.2532	0.184475	0.205484	0.897757	0.369315	0.999923	susceptible vs control	neuron1	neuron1_Zcwpw1
Gjc3	135.123	-0.0605274	0.335913	-0.180188	0.857005	0.999923	susceptible vs control	neuron1	neuron1_Gjc3
Zkscan1	404.84	-0.0516727	0.0778341	-0.663882	0.506766	0.999923	susceptible vs control	neuron1	neuron1_Zkscan1
Zscan21	224.792	-0.0233184	0.115575	-0.20176	0.840104	0.999923	susceptible vs control	neuron1	neuron1_Zscan21
Zfp113	100.614	-0.0760954	0.172707	-0.440603	0.659501	0.999923	susceptible vs control	neuron1	neuron1_Zfp113
Cops6	28.9186	0.176209	1.46777	0.120052	0.904442	0.999923	susceptible vs control	neuron1	neuron1_Cops6
Mcm7	58.5452	-0.0911771	0.236196	-0.386022	0.69948	0.999923	susceptible vs control	neuron1	neuron1_Mcm7
Ap4m1	175.396	-0.0127455	0.117239	-0.108714	0.913429	0.999923	susceptible vs control	neuron1	neuron1_Ap4m1
Taf6	391.925	-0.0359321	0.083081	-0.432495	0.665382	0.999923	susceptible vs control	neuron1	neuron1_Taf6
Cnpy4	35.0906	-0.247926	0.30268	-0.819104	0.412727	0.999923	susceptible vs control	neuron1	neuron1_Cnpy4
Mblac1	22.9108	-0.378408	0.391887	-0.965607	0.334241	0.999923	susceptible vs control	neuron1	neuron1_Mblac1
Lamtor4	730.727	-0.146741	0.107306	-1.3675	0.171469	0.999923	susceptible vs control	neuron1	neuron1_Lamtor4
BC037034	214.42	-0.131101	0.124499	-1.05303	0.292329	0.999923	susceptible vs control	neuron1	neuron1_BC037034
6330418K02Rik	56.4082	-0.282069	0.185248	-1.52266	0.127844	0.999923	susceptible vs control	neuron1	neuron1_6330418K02Rik
Stag3	21.9205	-0.218275	0.351725	-0.620584	0.534873	0.999923	susceptible vs control	neuron1	neuron1_Stag3
Zfp157	489.438	-0.0178006	0.0800233	-0.222442	0.82397	0.999923	susceptible vs control	neuron1	neuron1_Zfp157
Zfp68	142.762	-0.102337	0.172374	-0.593689	0.55272	0.999923	susceptible vs control	neuron1	neuron1_Zfp68
A430033K04Rik	297.771	0.0299511	0.0880469	0.340172	0.733727	0.999923	susceptible vs control	neuron1	neuron1_A430033K04Rik
Fam20c	399.868	-0.0204881	0.0843588	-0.242869	0.808107	0.999923	susceptible vs control	neuron1	neuron1_Fam20c
Pdgfa	404.286	-0.0338001	0.112872	-0.299456	0.764592	0.999923	susceptible vs control	neuron1	neuron1_Pdgfa
6330403L08Rik	28.4769	0.12192	0.341766	0.356734	0.721291	0.999923	susceptible vs control	neuron1	neuron1_6330403L08Rik
Prkar1b	884.17	0.863103	0.622873	1.38568	0.165845	0.999923	susceptible vs control	neuron1	neuron1_Prkar1b
Dnaaf5	141.981	-0.0200401	0.177217	-0.113082	0.909966	0.999923	susceptible vs control	neuron1	neuron1_Dnaaf5
Sun1	611.353	0.0326293	0.0851615	0.383146	0.701612	0.999923	susceptible vs control	neuron1	neuron1_Sun1
Get4	167.747	0.15939	0.555939	0.286705	0.774339	0.999923	susceptible vs control	neuron1	neuron1_Get4
Adap1	803.19	-0.0462414	0.0699559	-0.661007	0.508608	0.999923	susceptible vs control	neuron1	neuron1_Adap1
Cox19	250.788	-0.0185397	0.158488	-0.116978	0.906877	0.999923	susceptible vs control	neuron1	neuron1_Cox19
3110082I17Rik	351.692	-0.0815505	0.116652	-0.699094	0.484493	0.999923	susceptible vs control	neuron1	neuron1_3110082I17Rik
Gpr146	60.5899	-0.487394	0.327676	-1.48743	0.136902	0.999923	susceptible vs control	neuron1	neuron1_Gpr146
C130050O18Rik	28.01	0.0176894	0.298313	0.059298	0.952715	0.999923	susceptible vs control	neuron1	neuron1_C130050O18Rik
Zfand2a	144.338	-0.164002	0.132575	-1.23705	0.216068	0.999923	susceptible vs control	neuron1	neuron1_Zfand2a
4930500L23Rik	46.0541	-0.013249	0.350326	-0.037819	0.969832	0.999923	susceptible vs control	neuron1	neuron1_4930500L23Rik
Uncx	232.792	-0.129572	0.290182	-0.446519	0.655223	0.999923	susceptible vs control	neuron1	neuron1_Uncx
Micall2	31.5553	0.180418	0.355425	0.50761	0.611727	0.999923	susceptible vs control	neuron1	neuron1_Micall2
Ints1	251.327	-0.0756191	0.163861	-0.461482	0.644453	0.999923	susceptible vs control	neuron1	neuron1_Ints1
Mafk	17.7138	-0.505498	0.601923	-0.839805	0.401018	0.999923	susceptible vs control	neuron1	neuron1_Mafk
Psmg3	53.634	0.236872	0.74626	0.317412	0.750931	0.999923	susceptible vs control	neuron1	neuron1_Psmg3
Gm42423	22.261	0.194583	0.374538	0.519528	0.603393	0.999923	susceptible vs control	neuron1	neuron1_Gm42423
Elfn1	393.199	-0.135986	0.257977	-0.527124	0.598108	0.999923	susceptible vs control	neuron1	neuron1_Elfn1
Mad1l1	463.438	-0.0115132	0.117044	-0.0983663	0.921641	0.999923	susceptible vs control	neuron1	neuron1_Mad1l1
Gm16122	70.9293	0.220719	0.233075	0.946986	0.343646	0.999923	susceptible vs control	neuron1	neuron1_Gm16122
Nudt1	80.5119	0.000368016	0.207245	0.00177576	0.998583	0.999923	susceptible vs control	neuron1	neuron1_Nudt1
Mrm2	86.8134	-0.0560351	0.179827	-0.311606	0.75534	0.999923	susceptible vs control	neuron1	neuron1_Mrm2
Snx8	224.636	0.182597	0.118771	1.53738	0.124199	0.999923	susceptible vs control	neuron1	neuron1_Snx8
Eif3b	162.73	0.677944	0.417926	1.62216	0.104769	0.999923	susceptible vs control	neuron1	neuron1_Eif3b
Chst12	98.9797	0.115409	0.196283	0.587974	0.55655	0.999923	susceptible vs control	neuron1	neuron1_Chst12
Ttyh3	594.395	-0.0535181	0.113929	-0.469751	0.638533	0.999923	susceptible vs control	neuron1	neuron1_Ttyh3
Iqce	665.105	0.0901784	0.0808888	1.11484	0.264917	0.999923	susceptible vs control	neuron1	neuron1_Iqce
Brat1	200.184	-0.0224916	0.132024	-0.170359	0.864727	0.999923	susceptible vs control	neuron1	neuron1_Brat1
Amz1	116.551	0.138437	0.172774	0.801257	0.422983	0.999923	susceptible vs control	neuron1	neuron1_Amz1
Gna12	335.134	0.178288	0.295803	0.602726	0.546691	0.999923	susceptible vs control	neuron1	neuron1_Gna12
Sdk1	3121.97	0.120128	0.0905925	1.32602	0.184833	0.999923	susceptible vs control	neuron1	neuron1_Sdk1
Gm16035	42.3119	-0.0213704	0.300605	-0.0710913	0.943325	0.999923	susceptible vs control	neuron1	neuron1_Gm16035
Gm16036	306.127	-0.0500086	0.097198	-0.514503	0.606901	0.999923	susceptible vs control	neuron1	neuron1_Gm16036
Foxk1	328.561	0.114451	0.0955049	1.19838	0.23077	0.999923	susceptible vs control	neuron1	neuron1_Foxk1
Ap5z1	153.361	-0.0477854	0.148209	-0.32242	0.747135	0.999923	susceptible vs control	neuron1	neuron1_Ap5z1
Radil	509.473	0.0689741	0.0852023	0.809533	0.418209	0.999923	susceptible vs control	neuron1	neuron1_Radil
Mmd2	75.5011	0.169346	0.452187	0.374504	0.708029	0.999923	susceptible vs control	neuron1	neuron1_Mmd2
Wipi2	431.729	-0.00661111	0.089151	-0.0741563	0.940886	0.999923	susceptible vs control	neuron1	neuron1_Wipi2
Slc29a4	183.124	-0.109377	0.24317	-0.449795	0.652858	0.999923	susceptible vs control	neuron1	neuron1_Slc29a4
Tnrc18	849.707	0.0515471	0.0994999	0.518061	0.604415	0.999923	susceptible vs control	neuron1	neuron1_Tnrc18
Fbxl18	193.586	0.0238615	0.12975	0.183903	0.854089	0.999923	susceptible vs control	neuron1	neuron1_Fbxl18
Fscn1	177.819	0.242449	0.428892	0.565293	0.571874	0.999923	susceptible vs control	neuron1	neuron1_Fscn1
Rnf216	998.587	0.0508486	0.0655641	0.775556	0.438011	0.999923	susceptible vs control	neuron1	neuron1_Rnf216
Rbak	92.7975	-0.0709941	0.173548	-0.409074	0.682486	0.999923	susceptible vs control	neuron1	neuron1_Rbak
Zfp12	92.1808	-0.129696	0.172834	-0.750405	0.453011	0.999923	susceptible vs control	neuron1	neuron1_Zfp12
Zfp316	152.082	-0.167765	0.125565	-1.33608	0.181524	0.999923	susceptible vs control	neuron1	neuron1_Zfp316
BC030343	31.1672	0.25168	0.285828	0.88053	0.378572	0.999923	susceptible vs control	neuron1	neuron1_BC030343
E130309D02Rik	89.238	-0.0316432	0.16232	-0.194943	0.845438	0.999923	susceptible vs control	neuron1	neuron1_E130309D02Rik
Zdhhc4	104.242	-0.0699781	0.154052	-0.45425	0.649649	0.999923	susceptible vs control	neuron1	neuron1_Zdhhc4
0610040B10Rik	105.335	-0.166022	0.212186	-0.782434	0.433959	0.999923	susceptible vs control	neuron1	neuron1_0610040B10Rik
Grid2ip	37.2605	0.0377909	0.264795	0.142718	0.886513	0.999923	susceptible vs control	neuron1	neuron1_Grid2ip
Gm20635	52.3777	0.0325651	0.223206	0.145897	0.884003	0.999923	susceptible vs control	neuron1	neuron1_Gm20635
Kdelr2	155.572	0.021373	0.129049	0.165619	0.868457	0.999923	susceptible vs control	neuron1	neuron1_Kdelr2
Daglb	365.348	-0.0365987	0.0916186	-0.399468	0.689549	0.999923	susceptible vs control	neuron1	neuron1_Daglb
Rac1	78.0624	1.97545	1.46922	1.34455	0.178769	0.999923	susceptible vs control	neuron1	neuron1_Rac1
Fam220a	226.157	-0.00230033	0.13607	-0.0169056	0.986512	0.999923	susceptible vs control	neuron1	neuron1_Fam220a
Cyth3	553.135	-0.00614702	0.0667683	-0.0920649	0.926646	0.999923	susceptible vs control	neuron1	neuron1_Cyth3
Usp42	191.635	-0.00387567	0.111248	-0.0348381	0.972209	0.999923	susceptible vs control	neuron1	neuron1_Usp42
D130017N08Rik	402.66	-0.0242407	0.196501	-0.123362	0.90182	0.999923	susceptible vs control	neuron1	neuron1_D130017N08Rik
Eif2ak1	291.683	-0.0244511	0.092561	-0.264162	0.791655	0.999923	susceptible vs control	neuron1	neuron1_Eif2ak1
Ankrd61	131.368	0.214955	0.144041	1.49232	0.135617	0.999923	susceptible vs control	neuron1	neuron1_Ankrd61
Aimp2	35.7733	0.0247869	0.316446	0.0783288	0.937567	0.999923	susceptible vs control	neuron1	neuron1_Aimp2
Pms2	230.191	-0.0169033	0.174951	-0.0966174	0.92303	0.999923	susceptible vs control	neuron1	neuron1_Pms2
Gm17135	283.218	0.0876062	0.115439	0.758895	0.447916	0.999923	susceptible vs control	neuron1	neuron1_Gm17135
Rsph10b	140.815	0.0685755	0.153075	0.447986	0.654163	0.999923	susceptible vs control	neuron1	neuron1_Rsph10b
Ccz1	497.986	0.0192521	0.11141	0.172805	0.862805	0.999923	susceptible vs control	neuron1	neuron1_Ccz1
Lmtk2	962.6	-0.0197719	0.0511977	-0.386187	0.699358	0.999923	susceptible vs control	neuron1	neuron1_Lmtk2
Tecpr1	528.762	0.0334812	0.0786331	0.42579	0.670261	0.999923	susceptible vs control	neuron1	neuron1_Tecpr1
2900089D17Rik	22.951	-0.0413293	0.322249	-0.128253	0.897949	0.999923	susceptible vs control	neuron1	neuron1_2900089D17Rik
Bri3	194.342	0.874978	0.657397	1.33097	0.183198	0.999923	susceptible vs control	neuron1	neuron1_Bri3
Baiap2l1	192.686	0.034033	0.161536	0.210684	0.833134	0.999923	susceptible vs control	neuron1	neuron1_Baiap2l1
Nptx2	16.5246	0.372277	0.662604	0.561839	0.574226	0.999923	susceptible vs control	neuron1	neuron1_Nptx2
Tmem130	3186.37	-0.0315408	0.110878	-0.284464	0.776055	0.999923	susceptible vs control	neuron1	neuron1_Tmem130
Trrap	709.506	0.0376765	0.0766165	0.491755	0.622893	0.999923	susceptible vs control	neuron1	neuron1_Trrap
Smurf1	721.302	0.110821	0.0640981	1.72893	0.0838215	0.999923	susceptible vs control	neuron1	neuron1_Smurf1
Kpna7	20.7424	-0.012341	0.337566	-0.0365588	0.970837	0.999923	susceptible vs control	neuron1	neuron1_Kpna7
Arpc1a	400.266	0.0449432	0.196446	0.228781	0.819039	0.999923	susceptible vs control	neuron1	neuron1_Arpc1a
Arpc1b	181.181	-0.153267	0.226277	-0.677345	0.498187	0.999923	susceptible vs control	neuron1	neuron1_Arpc1b
Bud31	123.511	0.030356	0.147657	0.205585	0.837115	0.999923	susceptible vs control	neuron1	neuron1_Bud31
Ptcd1	135.385	0.006706	0.14974	0.0447843	0.964279	0.999923	susceptible vs control	neuron1	neuron1_Ptcd1
Cpsf4	261.564	0.0231506	0.152189	0.152117	0.879094	0.999923	susceptible vs control	neuron1	neuron1_Cpsf4
Zkscan14	38.939	-0.245261	0.241869	-1.01402	0.310572	0.999923	susceptible vs control	neuron1	neuron1_Zkscan14
Zkscan5	122.827	0.0853368	0.139302	0.612601	0.54014	0.999923	susceptible vs control	neuron1	neuron1_Zkscan5
Zfp655	127.086	-0.00381736	0.131128	-0.0291116	0.976776	0.999923	susceptible vs control	neuron1	neuron1_Zfp655
Zscan25	59.5163	0.194111	0.189162	1.02616	0.304814	0.999923	susceptible vs control	neuron1	neuron1_Zscan25
B230303O12Rik	45.1568	-0.212238	0.216789	-0.979007	0.327577	0.999923	susceptible vs control	neuron1	neuron1_B230303O12Rik
Rnf6	175.343	-0.179887	0.162655	-1.10594	0.268753	0.999923	susceptible vs control	neuron1	neuron1_Rnf6
Cdk8	1444.63	0.160895	0.104642	1.53758	0.124152	0.999923	susceptible vs control	neuron1	neuron1_Cdk8
Wasf3	935.769	-0.0442614	0.0557845	-0.793435	0.427525	0.999923	susceptible vs control	neuron1	neuron1_Wasf3
Gpr12	43.6803	-0.23044	0.307204	-0.750121	0.453182	0.999923	susceptible vs control	neuron1	neuron1_Gpr12
Usp12	227.106	-0.119247	0.133488	-0.893317	0.371687	0.999923	susceptible vs control	neuron1	neuron1_Usp12
Gtf3a	33.9272	0.907668	0.898745	1.00993	0.312529	0.999923	susceptible vs control	neuron1	neuron1_Gtf3a
Mtif3	195.133	-0.117649	0.117967	-0.997311	0.318614	0.999923	susceptible vs control	neuron1	neuron1_Mtif3
Lnx2	37.598	-0.0501126	0.274705	-0.182424	0.85525	0.999923	susceptible vs control	neuron1	neuron1_Lnx2
Polr1d	21.4889	1.83097	1.80168	1.01626	0.309507	0.999923	susceptible vs control	neuron1	neuron1_Polr1d
Flt3	613.171	0.00908939	0.136889	0.0663995	0.94706	0.999923	susceptible vs control	neuron1	neuron1_Flt3
Pan3	1505.21	0.0569262	0.0645371	0.882069	0.377739	0.999923	susceptible vs control	neuron1	neuron1_Pan3
Flt1	14.4734	-0.193844	0.813411	-0.23831	0.81164	0.999923	susceptible vs control	neuron1	neuron1_Flt1
Slc46a3	141.456	-0.0376372	0.124954	-0.301208	0.763256	0.999923	susceptible vs control	neuron1	neuron1_Slc46a3
Mtus2	2174.39	0.129164	0.0916871	1.40875	0.15891	0.999923	susceptible vs control	neuron1	neuron1_Mtus2
Slc7a1	234.84	-0.0392556	0.117719	-0.33347	0.73878	0.999923	susceptible vs control	neuron1	neuron1_Slc7a1
Ubl3	357.888	0.441289	0.476484	0.926137	0.354375	0.999923	susceptible vs control	neuron1	neuron1_Ubl3
Katnal1	345.02	-0.0906902	0.0950955	-0.953675	0.340248	0.999923	susceptible vs control	neuron1	neuron1_Katnal1
5930430L01Rik	112.867	-0.0938349	0.180153	-0.520863	0.602463	0.999923	susceptible vs control	neuron1	neuron1_5930430L01Rik
Hmgb1	721.178	-0.0278313	0.0863293	-0.322385	0.747161	0.999923	susceptible vs control	neuron1	neuron1_Hmgb1
Gm42788	304.177	0.165307	0.164665	1.0039	0.315427	0.999923	susceptible vs control	neuron1	neuron1_Gm42788
Gm43332	35.0911	-0.000869527	0.272534	-0.00319053	0.997454	0.999923	susceptible vs control	neuron1	neuron1_Gm43332
Uspl1	211.465	-0.0466245	0.110981	-0.420113	0.674403	0.999923	susceptible vs control	neuron1	neuron1_Uspl1
Medag	60.82	-0.0926595	0.369368	-0.25086	0.801923	0.999923	susceptible vs control	neuron1	neuron1_Medag
Gm43150	56.247	-0.264465	0.358861	-0.736956	0.461149	0.999923	susceptible vs control	neuron1	neuron1_Gm43150
Gm15997	51.2662	-0.069028	0.405417	-0.170264	0.864802	0.999923	susceptible vs control	neuron1	neuron1_Gm15997
Wdr95	90.6544	-0.0574011	0.380415	-0.150891	0.880062	0.999923	susceptible vs control	neuron1	neuron1_Wdr95
Hsph1	199.647	0.237962	1.20403	0.197638	0.843328	0.999923	susceptible vs control	neuron1	neuron1_Hsph1
B3glct	393.514	0.0588991	0.117974	0.499254	0.617601	0.999923	susceptible vs control	neuron1	neuron1_B3glct
Rxfp2	27.7751	0.229442	0.688204	0.333392	0.738839	0.999923	susceptible vs control	neuron1	neuron1_Rxfp2
Fry	3305.77	0.0427357	0.0456775	0.935597	0.349481	0.999923	susceptible vs control	neuron1	neuron1_Fry
Gm42556	374.702	0.0882323	0.107868	0.817963	0.413378	0.999923	susceptible vs control	neuron1	neuron1_Gm42556
Brca2	118.21	-0.114482	0.151125	-0.757532	0.448731	0.999923	susceptible vs control	neuron1	neuron1_Brca2
Gm42529	25.0899	-0.19459	0.359606	-0.54112	0.588425	0.999923	susceptible vs control	neuron1	neuron1_Gm42529
N4bp2l1	690.937	0.0283477	0.102689	0.276053	0.782508	0.999923	susceptible vs control	neuron1	neuron1_N4bp2l1
Gm43598	37.3745	-0.00913693	0.260153	-0.0351214	0.971983	0.999923	susceptible vs control	neuron1	neuron1_Gm43598
Gm43597	110.305	0.151269	0.175442	0.862219	0.388567	0.999923	susceptible vs control	neuron1	neuron1_Gm43597
N4bp2l2	1509.34	0.0384132	0.0776068	0.494972	0.62062	0.999923	susceptible vs control	neuron1	neuron1_N4bp2l2
Pds5b	1089.99	0.101865	0.0768411	1.32566	0.184952	0.999923	susceptible vs control	neuron1	neuron1_Pds5b
Stard13	36.5068	0.309789	0.321901	0.962372	0.335863	0.999923	susceptible vs control	neuron1	neuron1_Stard13
Gm42906	46.8037	-0.129804	0.237111	-0.54744	0.584076	0.999923	susceptible vs control	neuron1	neuron1_Gm42906
Rfc3	102.165	-0.0162357	0.173189	-0.0937454	0.925311	0.999923	susceptible vs control	neuron1	neuron1_Rfc3
Hepacam2	26.6626	-0.421762	0.357941	-1.1783	0.238676	0.999923	susceptible vs control	neuron1	neuron1_Hepacam2
Vps50	515.942	-0.0474127	0.103883	-0.456406	0.648098	0.999923	susceptible vs control	neuron1	neuron1_Vps50
Calcr	74.2761	0.0555315	0.477376	0.116326	0.907394	0.999923	susceptible vs control	neuron1	neuron1_Calcr
Bet1	81.8191	0.14565	0.362371	0.401936	0.687731	0.999923	susceptible vs control	neuron1	neuron1_Bet1
Casd1	613.64	0.0476787	0.140008	0.340544	0.733447	0.999923	susceptible vs control	neuron1	neuron1_Casd1
Sgce	745.312	0.104357	0.0943819	1.10569	0.268861	0.999923	susceptible vs control	neuron1	neuron1_Sgce
Peg10	103.634	0.299868	0.217716	1.37733	0.168409	0.999923	susceptible vs control	neuron1	neuron1_Peg10
Ppp1r9a	2851.36	0.0508761	0.0952339	0.534222	0.593188	0.999923	susceptible vs control	neuron1	neuron1_Ppp1r9a
Asb4	32.8679	-0.440802	0.786033	-0.560794	0.574938	0.999923	susceptible vs control	neuron1	neuron1_Asb4
Dync1i1	3498.05	0.0770528	0.0942272	0.817734	0.413509	0.999923	susceptible vs control	neuron1	neuron1_Dync1i1
1700019G24Rik	69.2966	-0.108803	0.21576	-0.504278	0.614066	0.999923	susceptible vs control	neuron1	neuron1_1700019G24Rik
Slc25a13	436.092	-0.0672025	0.137096	-0.490184	0.624003	0.999923	susceptible vs control	neuron1	neuron1_Slc25a13
Gm20618	25.5501	-0.00737019	0.377321	-0.0195329	0.984416	0.999923	susceptible vs control	neuron1	neuron1_Gm20618
Dlx6os1	24.2326	-0.807636	1.79085	-0.450979	0.652005	0.999923	susceptible vs control	neuron1	neuron1_Dlx6os1
Sdhaf3	233.873	-0.0207531	0.100662	-0.206166	0.836661	0.999923	susceptible vs control	neuron1	neuron1_Sdhaf3
Tac1	326.808	-0.601319	0.752174	-0.799441	0.424035	0.999923	susceptible vs control	neuron1	neuron1_Tac1
Asns	177.462	-0.16634	0.131176	-1.26806	0.204776	0.999923	susceptible vs control	neuron1	neuron1_Asns
C1galt1	197.011	-0.0371261	0.127903	-0.290268	0.771611	0.999923	susceptible vs control	neuron1	neuron1_C1galt1
Col28a1	31.9158	0.225713	0.347548	0.649442	0.516053	0.999923	susceptible vs control	neuron1	neuron1_Col28a1
Mios	285.819	0.0706605	0.113375	0.623248	0.533122	0.999923	susceptible vs control	neuron1	neuron1_Mios
Rpa3	54.2042	-0.16217	0.199266	-0.813835	0.415739	0.999923	susceptible vs control	neuron1	neuron1_Rpa3
Gm45062	45.437	0.0467306	0.214773	0.217581	0.827755	0.999923	susceptible vs control	neuron1	neuron1_Gm45062
Gm16055	133.505	0.0744978	0.134587	0.553528	0.579902	0.999923	susceptible vs control	neuron1	neuron1_Gm16055
Gm16043	379.725	0.0457891	0.125299	0.365437	0.714785	0.999923	susceptible vs control	neuron1	neuron1_Gm16043
Glcci1	26.1209	-0.303733	0.374294	-0.811482	0.417089	0.999923	susceptible vs control	neuron1	neuron1_Glcci1
Ica1	2093.34	-0.00660431	0.0626171	-0.105471	0.916002	0.999923	susceptible vs control	neuron1	neuron1_Ica1
Nxph1	7094.15	0.0944126	0.084631	1.11558	0.264602	0.999923	susceptible vs control	neuron1	neuron1_Nxph1
Ndufa4	23.2162	-0.121649	1.37165	-0.0886877	0.92933	0.999923	susceptible vs control	neuron1	neuron1_Ndufa4
Phf14	1851.64	-0.0207054	0.0537713	-0.385065	0.700189	0.999923	susceptible vs control	neuron1	neuron1_Phf14
Thsd7a	1791.33	0.0483961	0.141387	0.342296	0.732128	0.999923	susceptible vs control	neuron1	neuron1_Thsd7a
Gm44129	256.289	0.117926	0.192591	0.612311	0.540332	0.999923	susceptible vs control	neuron1	neuron1_Gm44129
Tmem106b	400.97	0.0455597	0.201681	0.2259	0.821279	0.999923	susceptible vs control	neuron1	neuron1_Tmem106b
Tmem168	171.76	-0.0823565	0.179486	-0.458846	0.646345	0.999923	susceptible vs control	neuron1	neuron1_Tmem168
Bmt2	606.004	0.0357492	0.0795843	0.449199	0.653288	0.999923	susceptible vs control	neuron1	neuron1_Bmt2
Gpr85	228.722	-0.0156869	0.166798	-0.0940473	0.925072	0.999923	susceptible vs control	neuron1	neuron1_Gpr85
1110019D14Rik	235.109	0.0878878	0.113389	0.775102	0.43828	0.999923	susceptible vs control	neuron1	neuron1_1110019D14Rik
Foxp2	1693.71	-0.0602501	0.172077	-0.350136	0.726237	0.999923	susceptible vs control	neuron1	neuron1_Foxp2
Mdfic	31.4056	-0.0456649	0.304028	-0.1502	0.880607	0.999923	susceptible vs control	neuron1	neuron1_Mdfic
Gm4876	563.33	0.00704873	0.249225	0.0282826	0.977437	0.999923	susceptible vs control	neuron1	neuron1_Gm4876
Tes	238.017	0.0717272	0.260549	0.275292	0.783092	0.999923	susceptible vs control	neuron1	neuron1_Tes
Gm15581	28.4463	-0.206724	0.432687	-0.477768	0.632815	0.999923	susceptible vs control	neuron1	neuron1_Gm15581
Cav2	13.5255	-0.434308	0.976149	-0.44492	0.656378	0.999923	susceptible vs control	neuron1	neuron1_Cav2
Met	31.5331	-0.0892227	0.485011	-0.18396	0.854045	0.999923	susceptible vs control	neuron1	neuron1_Met
Capza2	70.1726	1.78065	1.47964	1.20344	0.228807	0.999923	susceptible vs control	neuron1	neuron1_Capza2
St7	1349.34	-0.00914263	0.0488316	-0.187228	0.851482	0.999923	susceptible vs control	neuron1	neuron1_St7
Cftr	81.763	0.0723545	0.193937	0.373083	0.709087	0.999923	susceptible vs control	neuron1	neuron1_Cftr
Gm15592	22.0379	-0.0441	0.3604	-0.122364	0.902611	0.999923	susceptible vs control	neuron1	neuron1_Gm15592
Cttnbp2	2294.69	0.0212595	0.0872618	0.243629	0.807518	0.999923	susceptible vs control	neuron1	neuron1_Cttnbp2
Gm15594	418.95	0.0013183	0.135352	0.00973981	0.992229	0.999923	susceptible vs control	neuron1	neuron1_Gm15594
Lsm8	33.7258	0.237383	1.14655	0.207041	0.835977	0.999923	susceptible vs control	neuron1	neuron1_Lsm8
Kcnd2	11955.4	0.135907	0.078095	1.74028	0.0818107	0.999923	susceptible vs control	neuron1	neuron1_Kcnd2
Tspan12	190.259	-0.0326018	0.140169	-0.232589	0.816081	0.999923	susceptible vs control	neuron1	neuron1_Tspan12
Ing3	124.845	-0.0259999	0.130564	-0.199135	0.842157	0.999923	susceptible vs control	neuron1	neuron1_Ing3
Cped1	60.853	-0.187171	0.279314	-0.670111	0.502787	0.999923	susceptible vs control	neuron1	neuron1_Cped1
Fam3c	247.248	-0.155671	0.137752	-1.13008	0.258443	0.999923	susceptible vs control	neuron1	neuron1_Fam3c
Ptprz1	1349.4	-0.224342	0.21781	-1.02999	0.303014	0.999923	susceptible vs control	neuron1	neuron1_Ptprz1
Cadps2	1122.6	0.0925989	0.177018	0.523105	0.600901	0.999923	susceptible vs control	neuron1	neuron1_Cadps2
Slc13a1	69.3386	0.0660337	0.230046	0.287046	0.774077	0.999923	susceptible vs control	neuron1	neuron1_Slc13a1
Iqub	54.6758	-0.162253	0.225585	-0.719254	0.471985	0.999923	susceptible vs control	neuron1	neuron1_Iqub
Wasl	738.226	-0.109462	0.0629215	-1.73966	0.081919	0.999923	susceptible vs control	neuron1	neuron1_Wasl
Pot1a	189.731	0.132553	0.114308	1.15961	0.246207	0.999923	susceptible vs control	neuron1	neuron1_Pot1a
Grm8	3787.5	0.219985	0.0894497	2.45931	0.0139204	0.999923	susceptible vs control	neuron1	neuron1_Grm8
6530409C15Rik	1467.67	0.049686	0.0970453	0.511987	0.60866	0.999923	susceptible vs control	neuron1	neuron1_6530409C15Rik
Zfp800	303.427	0.0365	0.0945488	0.386044	0.699464	0.999923	susceptible vs control	neuron1	neuron1_Zfp800
Gcc1	51.6735	-0.0459555	0.260442	-0.176452	0.859939	0.999923	susceptible vs control	neuron1	neuron1_Gcc1
Arf5	421.958	0.348504	0.359059	0.970601	0.331747	0.999923	susceptible vs control	neuron1	neuron1_Arf5
Snd1	1037.04	0.0904694	0.0710548	1.27323	0.202935	0.999923	susceptible vs control	neuron1	neuron1_Snd1
Lrrc4	2255.65	-0.0671909	0.0885719	-0.758603	0.44809	0.999923	susceptible vs control	neuron1	neuron1_Lrrc4
Gm3294	219.754	-0.344625	0.194543	-1.77146	0.076485	0.999923	susceptible vs control	neuron1	neuron1_Gm3294
Rbm28	925.414	-0.0599884	0.101769	-0.589457	0.555554	0.999923	susceptible vs control	neuron1	neuron1_Rbm28
Prrt4	119.839	0.089096	0.192928	0.461809	0.644218	0.999923	susceptible vs control	neuron1	neuron1_Prrt4
Impdh1	371.452	-0.107048	0.145442	-0.736022	0.461717	0.999923	susceptible vs control	neuron1	neuron1_Impdh1
Hilpda	12.1716	-0.257707	0.926584	-0.278126	0.780916	0.999923	susceptible vs control	neuron1	neuron1_Hilpda
Calu	270.704	-0.0608807	0.122973	-0.495075	0.620547	0.999923	susceptible vs control	neuron1	neuron1_Calu
Ccdc136	855.162	-0.100466	0.0798617	-1.258	0.208393	0.999923	susceptible vs control	neuron1	neuron1_Ccdc136
Kcp	36.1264	-0.485123	0.309157	-1.56918	0.116607	0.999923	susceptible vs control	neuron1	neuron1_Kcp
Irf5	19.5399	0.355549	0.41971	0.84713	0.396922	0.999923	susceptible vs control	neuron1	neuron1_Irf5
Tnpo3	815.766	0.0155503	0.0683055	0.227657	0.819913	0.999923	susceptible vs control	neuron1	neuron1_Tnpo3
Tspan33	292.703	-0.0368279	0.167298	-0.220133	0.825767	0.999923	susceptible vs control	neuron1	neuron1_Tspan33
Ahcyl2	2053.94	-0.0275629	0.0721147	-0.382209	0.702307	0.999923	susceptible vs control	neuron1	neuron1_Ahcyl2
Strip2	234.524	0.00107118	0.204047	0.00524965	0.995811	0.999923	susceptible vs control	neuron1	neuron1_Strip2
Nrf1	1210.64	0.0597839	0.0681101	0.877753	0.380078	0.999923	susceptible vs control	neuron1	neuron1_Nrf1
Ube2h	1329.77	-0.0220184	0.0630149	-0.349416	0.726777	0.999923	susceptible vs control	neuron1	neuron1_Ube2h
Zc3hc1	132.749	0.0202649	0.169817	0.119333	0.905011	0.999923	susceptible vs control	neuron1	neuron1_Zc3hc1
Klhdc10	2675.22	-0.0905862	0.0567697	-1.59568	0.110561	0.999923	susceptible vs control	neuron1	neuron1_Klhdc10
Tmem209	194.724	-0.0868907	0.12882	-0.674512	0.499986	0.999923	susceptible vs control	neuron1	neuron1_Tmem209
Cep41	28.6781	-0.254813	0.441198	-0.577548	0.56357	0.999923	susceptible vs control	neuron1	neuron1_Cep41
Mest	512.507	0.0988066	0.105953	0.932555	0.35105	0.999923	susceptible vs control	neuron1	neuron1_Mest
Copg2	1517.32	0.0396756	0.0618572	0.641407	0.521258	0.999923	susceptible vs control	neuron1	neuron1_Copg2
Lncpint	4140.27	0.0343518	0.0432429	0.794393	0.426967	0.999923	susceptible vs control	neuron1	neuron1_Lncpint
Gm13833	32.9721	0.00432092	0.287012	0.0150548	0.987988	0.999923	susceptible vs control	neuron1	neuron1_Gm13833
Gm14532	104.535	0.0504265	0.144724	0.348433	0.727515	0.999923	susceptible vs control	neuron1	neuron1_Gm14532
Mkln1os	816.302	0.0616091	0.111738	0.551371	0.581379	0.999923	susceptible vs control	neuron1	neuron1_Mkln1os
Gm13844	101.654	0.0734159	0.188001	0.390509	0.696161	0.999923	susceptible vs control	neuron1	neuron1_Gm13844
Mkln1	1239.46	0.0213014	0.0590577	0.360688	0.718333	0.999923	susceptible vs control	neuron1	neuron1_Mkln1
Podxl	22.6102	-0.195747	0.533197	-0.367119	0.71353	0.999923	susceptible vs control	neuron1	neuron1_Podxl
Gm43154	94.2694	0.346486	0.219661	1.57736	0.114712	0.999923	susceptible vs control	neuron1	neuron1_Gm43154
Plxna4	4147.57	0.0379197	0.0532937	0.711523	0.476761	0.999923	susceptible vs control	neuron1	neuron1_Plxna4
Plxna4os3	480.565	0.0495782	0.0986054	0.502794	0.615109	0.999923	susceptible vs control	neuron1	neuron1_Plxna4os3
Plxna4os2	50.4731	0.17315	0.231382	0.748329	0.454262	0.999923	susceptible vs control	neuron1	neuron1_Plxna4os2
Plxna4os1	17.9659	0.388813	0.372325	1.04428	0.296354	0.999923	susceptible vs control	neuron1	neuron1_Plxna4os1
Chchd3	1350.01	-0.00811884	0.0905831	-0.0896285	0.928582	0.999923	susceptible vs control	neuron1	neuron1_Chchd3
Gm14540	72.4615	-0.0582835	0.23203	-0.251189	0.801668	0.999923	susceptible vs control	neuron1	neuron1_Gm14540
Exoc4	3272.14	0.0115498	0.060461	0.191029	0.848503	0.999923	susceptible vs control	neuron1	neuron1_Exoc4
Lrguk	46.7279	0.021871	0.269604	0.0811227	0.935344	0.999923	susceptible vs control	neuron1	neuron1_Lrguk
Gm13856	70.7539	0.12517	0.198003	0.632161	0.527281	0.999923	susceptible vs control	neuron1	neuron1_Gm13856
Slc35b4	184.181	0.0105791	0.163304	0.0647815	0.948348	0.999923	susceptible vs control	neuron1	neuron1_Slc35b4
Akr1b3	304.615	-0.0666057	0.172199	-0.386796	0.698907	0.999923	susceptible vs control	neuron1	neuron1_Akr1b3
Akr1b10	177.555	-0.03096	0.151809	-0.203941	0.8384	0.999923	susceptible vs control	neuron1	neuron1_Akr1b10
Bpgm	11.5006	1.5385	1.05841	1.45359	0.146059	0.999923	susceptible vs control	neuron1	neuron1_Bpgm
Cald1	347.273	0.0331899	0.179364	0.185042	0.853196	0.999923	susceptible vs control	neuron1	neuron1_Cald1
Agbl3	180.135	0.00159682	0.10985	0.0145363	0.988402	0.999923	susceptible vs control	neuron1	neuron1_Agbl3
3110062M04Rik	100.52	0.0102689	0.23394	0.0438953	0.964988	0.999923	susceptible vs control	neuron1	neuron1_3110062M04Rik
Wdr91	123.323	0.00128702	0.165597	0.00777197	0.993799	0.999923	susceptible vs control	neuron1	neuron1_Wdr91
Cnot4	1507.74	-0.0450486	0.0615669	-0.731702	0.464351	0.999923	susceptible vs control	neuron1	neuron1_Cnot4
Nup205	358.448	-0.0542289	0.110681	-0.489958	0.624163	0.999923	susceptible vs control	neuron1	neuron1_Nup205
Mtpn	166.632	0.500746	0.679747	0.736665	0.461326	0.999923	susceptible vs control	neuron1	neuron1_Mtpn
9330158H04Rik	307.434	0.15322	0.170888	0.896612	0.369926	0.999923	susceptible vs control	neuron1	neuron1_9330158H04Rik
Chrm2	1562.84	0.148745	0.122409	1.21515	0.224311	0.999923	susceptible vs control	neuron1	neuron1_Chrm2
Ptn	595.526	-0.0894996	0.265775	-0.33675	0.736306	0.999923	susceptible vs control	neuron1	neuron1_Ptn
Dgki	3877.31	0.0446599	0.0590413	0.756418	0.449399	0.999923	susceptible vs control	neuron1	neuron1_Dgki
1700111E14Rik	1915.81	-0.026363	0.0999016	-0.263889	0.791865	0.999923	susceptible vs control	neuron1	neuron1_1700111E14Rik
Creb3l2	134.787	0.0201673	0.143245	0.140789	0.888037	0.999923	susceptible vs control	neuron1	neuron1_Creb3l2
Trim24	462.873	0.00686312	0.0836658	0.0820302	0.934623	0.999923	susceptible vs control	neuron1	neuron1_Trim24
Svopl	84.5199	0.0432702	0.206362	0.209681	0.833917	0.999923	susceptible vs control	neuron1	neuron1_Svopl
Atp6v0a4	64.3013	-0.219975	0.219459	-1.00235	0.316174	0.999923	susceptible vs control	neuron1	neuron1_Atp6v0a4
D630045J12Rik	1118.88	0.101922	0.0938317	1.08622	0.277383	0.999923	susceptible vs control	neuron1	neuron1_D630045J12Rik
Zc3hav1l	31.0597	-0.0117397	0.268322	-0.0437523	0.965102	0.999923	susceptible vs control	neuron1	neuron1_Zc3hav1l
Zc3hav1	54.2351	0.211054	0.384039	0.549563	0.582619	0.999923	susceptible vs control	neuron1	neuron1_Zc3hav1
Ttc26	244.075	0.0883256	0.106657	0.828125	0.4076	0.999923	susceptible vs control	neuron1	neuron1_Ttc26
Ubn2	3874.58	0.033554	0.0598215	0.560902	0.574864	0.999923	susceptible vs control	neuron1	neuron1_Ubn2
Fmc1	105.182	0.442791	0.913152	0.484904	0.627744	0.999923	susceptible vs control	neuron1	neuron1_Fmc1
Luc7l2	4654.93	-0.0205385	0.0704084	-0.291705	0.770512	0.999923	susceptible vs control	neuron1	neuron1_Luc7l2
Gm26699	2782.14	0.0737578	0.0685732	1.07561	0.282103	0.999923	susceptible vs control	neuron1	neuron1_Gm26699
Clec2l	350.137	-0.155586	0.20996	-0.741027	0.458677	0.999923	susceptible vs control	neuron1	neuron1_Clec2l
Hipk2	1757.07	-0.0116557	0.107107	-0.108823	0.913343	0.999923	susceptible vs control	neuron1	neuron1_Hipk2
Tbxas1	66.0412	-0.137954	0.193137	-0.714283	0.475052	0.999923	susceptible vs control	neuron1	neuron1_Tbxas1
Gm42962	21.7013	-0.260993	0.454215	-0.574602	0.565561	0.999923	susceptible vs control	neuron1	neuron1_Gm42962
Parp12	58.3168	-0.0639782	0.20538	-0.311512	0.755412	0.999923	susceptible vs control	neuron1	neuron1_Parp12
4930599N23Rik	155.239	0.0966474	0.155129	0.623011	0.533277	0.999923	susceptible vs control	neuron1	neuron1_4930599N23Rik
Kdm7a	507.975	0.0383586	0.115107	0.333243	0.738951	0.999923	susceptible vs control	neuron1	neuron1_Kdm7a
Slc37a3	245.103	-0.0752392	0.11071	-0.679605	0.496755	0.999923	susceptible vs control	neuron1	neuron1_Slc37a3
Mkrn1	396.442	-0.0808744	0.0868646	-0.93104	0.351833	0.999923	susceptible vs control	neuron1	neuron1_Mkrn1
Dennd2a	444.388	0.136053	0.186139	0.730921	0.464828	0.999923	susceptible vs control	neuron1	neuron1_Dennd2a
Adck2	102.141	-0.0941056	0.245153	-0.383864	0.701079	0.999923	susceptible vs control	neuron1	neuron1_Adck2
Gm16272	154.004	-0.131804	0.14032	-0.939308	0.347573	0.999923	susceptible vs control	neuron1	neuron1_Gm16272
Ndufb2	25.1113	0.887471	1.49369	0.594146	0.552414	0.999923	susceptible vs control	neuron1	neuron1_Ndufb2
Braf	1828.56	0.0696606	0.0592999	1.17472	0.240108	0.999923	susceptible vs control	neuron1	neuron1_Braf
Mrps33	207.143	0.390494	0.485886	0.803673	0.421586	0.999923	susceptible vs control	neuron1	neuron1_Mrps33
Tmem178b	6738.05	0.0519962	0.0517106	1.00552	0.314645	0.999923	susceptible vs control	neuron1	neuron1_Tmem178b
Gm26807	122.098	0.0716704	0.169569	0.422661	0.672542	0.999923	susceptible vs control	neuron1	neuron1_Gm26807
Agk	598.271	0.0444873	0.0877769	0.506822	0.61228	0.999923	susceptible vs control	neuron1	neuron1_Agk
E330009J07Rik	329.049	0.0113461	0.105756	0.107286	0.914562	0.999923	susceptible vs control	neuron1	neuron1_E330009J07Rik
Ssbp1	297.706	-0.147295	0.115968	-1.27014	0.204036	0.999923	susceptible vs control	neuron1	neuron1_Ssbp1
Ephb6	273.221	0.0477251	0.150759	0.316566	0.751573	0.999923	susceptible vs control	neuron1	neuron1_Ephb6
Trpv6	92.5014	0.0923159	0.162193	0.569173	0.569239	0.999923	susceptible vs control	neuron1	neuron1_Trpv6
Casp2	100.52	0.168827	0.137613	1.22682	0.219889	0.999923	susceptible vs control	neuron1	neuron1_Casp2
Clcn1	109.423	0.161095	0.17655	0.912459	0.361527	0.999923	susceptible vs control	neuron1	neuron1_Clcn1
Gm44284	24.684	0.137651	0.280117	0.491406	0.62314	0.999923	susceptible vs control	neuron1	neuron1_Gm44284
Zyx	110.404	0.253847	0.304556	0.833501	0.404562	0.999923	susceptible vs control	neuron1	neuron1_Zyx
Epha1	27.5688	-0.0716967	0.311983	-0.22981	0.81824	0.999923	susceptible vs control	neuron1	neuron1_Epha1
Olfr455	21.1932	0.0317733	0.343113	0.0926029	0.926219	0.999923	susceptible vs control	neuron1	neuron1_Olfr455
Tcaf1	1444.72	-0.0867146	0.0758342	-1.14348	0.252841	0.999923	susceptible vs control	neuron1	neuron1_Tcaf1
Tpk1	511.022	-0.0711421	0.0828335	-0.858856	0.39042	0.999923	susceptible vs control	neuron1	neuron1_Tpk1
9430018G01Rik	23.2246	0.381194	0.312951	1.21806	0.2232	0.999923	susceptible vs control	neuron1	neuron1_9430018G01Rik
Cntnap2	35722.7	0.146233	0.0725766	2.01488	0.0439176	0.999923	susceptible vs control	neuron1	neuron1_Cntnap2
Cul1	1141.01	-0.0205475	0.0541365	-0.379549	0.70428	0.999923	susceptible vs control	neuron1	neuron1_Cul1
Ezh2	230.819	0.0152967	0.0952751	0.160553	0.872446	0.999923	susceptible vs control	neuron1	neuron1_Ezh2
Gm26625	59.5067	0.122095	0.276222	0.442017	0.658477	0.999923	susceptible vs control	neuron1	neuron1_Gm26625
Pdia4	135.688	-0.0706581	0.148124	-0.47702	0.633348	0.999923	susceptible vs control	neuron1	neuron1_Pdia4
Zfp786	49.5384	-0.0528889	0.24781	-0.213425	0.830996	0.999923	susceptible vs control	neuron1	neuron1_Zfp786
Zfp398	1116.96	-0.0106436	0.055427	-0.19203	0.847719	0.999923	susceptible vs control	neuron1	neuron1_Zfp398
Zfp282	357.121	0.016242	0.0903084	0.179851	0.85727	0.999923	susceptible vs control	neuron1	neuron1_Zfp282
Zfp212	107.653	-0.0752586	0.145318	-0.517889	0.604536	0.999923	susceptible vs control	neuron1	neuron1_Zfp212
Zfp956	281.197	-0.1296	0.109428	-1.18434	0.236278	0.999923	susceptible vs control	neuron1	neuron1_Zfp956
Zfp777	264.652	0.122426	0.094306	1.29817	0.194228	0.999923	susceptible vs control	neuron1	neuron1_Zfp777
Zfp746	360.974	0.101495	0.0899002	1.12897	0.25891	0.999923	susceptible vs control	neuron1	neuron1_Zfp746
Gm16630	51.4649	0.0168754	0.269367	0.0626486	0.950046	0.999923	susceptible vs control	neuron1	neuron1_Gm16630
Gm44696	58.0092	-0.0855935	0.210996	-0.405663	0.68499	0.999923	susceptible vs control	neuron1	neuron1_Gm44696
Krba1	385.896	-0.0536173	0.0749825	-0.715063	0.47457	0.999923	susceptible vs control	neuron1	neuron1_Krba1
Zfp467	184.751	-0.00585351	0.126059	-0.0464346	0.962964	0.999923	susceptible vs control	neuron1	neuron1_Zfp467
Atp6v0e2	135.567	0.774764	1.37705	0.562628	0.573688	0.999923	susceptible vs control	neuron1	neuron1_Atp6v0e2
Lrrc61	45.975	0.282716	0.653925	0.432337	0.665496	0.999923	susceptible vs control	neuron1	neuron1_Lrrc61
Repin1	217.399	-0.0770541	0.141759	-0.543558	0.586746	0.999923	susceptible vs control	neuron1	neuron1_Repin1
Gm38804	109.443	0.0239943	0.209146	0.114725	0.908663	0.999923	susceptible vs control	neuron1	neuron1_Gm38804
AI854703	100.441	0.151124	0.17492	0.863962	0.387609	0.999923	susceptible vs control	neuron1	neuron1_AI854703
Tmem176b	28.0906	-0.418105	0.858569	-0.486979	0.626273	0.999923	susceptible vs control	neuron1	neuron1_Tmem176b
Tmem176a	19.5907	0.526798	0.598155	0.880705	0.378478	0.999923	susceptible vs control	neuron1	neuron1_Tmem176a
Malsu1	359.171	-0.0778538	0.0882104	-0.882592	0.377457	0.999923	susceptible vs control	neuron1	neuron1_Malsu1
Igf2bp3	2123.05	0.0247568	0.0876452	0.282466	0.777586	0.999923	susceptible vs control	neuron1	neuron1_Igf2bp3
Tra2a	2678.58	0.0681232	0.0567776	1.19983	0.230207	0.999923	susceptible vs control	neuron1	neuron1_Tra2a
Ccdc126	112.05	-0.166295	0.166332	-0.999775	0.317419	0.999923	susceptible vs control	neuron1	neuron1_Ccdc126
Fam221a	17.3942	-0.0627479	0.446749	-0.140455	0.888301	0.999923	susceptible vs control	neuron1	neuron1_Fam221a
Npy	69.389	-2.76938	1.54867	-1.78823	0.0737389	0.999923	susceptible vs control	neuron1	neuron1_Npy
Mpp6	763.186	-0.181884	0.114048	-1.5948	0.110756	0.999923	susceptible vs control	neuron1	neuron1_Mpp6
Gsdme	2427.66	-0.118868	0.21676	-0.548385	0.583428	0.999923	susceptible vs control	neuron1	neuron1_Gsdme
Osbpl3	214.781	-0.0113999	0.197588	-0.0576953	0.953991	0.999923	susceptible vs control	neuron1	neuron1_Osbpl3
5430402O13Rik	92.2438	-0.23224	0.163994	-1.41615	0.156732	0.999923	susceptible vs control	neuron1	neuron1_5430402O13Rik
4921507P07Rik	122.157	-0.00895257	0.134671	-0.0664774	0.946998	0.999923	susceptible vs control	neuron1	neuron1_4921507P07Rik
Nfe2l3	504.43	-0.0418246	0.110251	-0.379359	0.704422	0.999923	susceptible vs control	neuron1	neuron1_Nfe2l3
Hnrnpa2b1	1834.57	-0.0625407	0.085521	-0.731291	0.464602	0.999923	susceptible vs control	neuron1	neuron1_Hnrnpa2b1
Cbx3	342.048	0.0599641	0.176839	0.339088	0.734544	0.999923	susceptible vs control	neuron1	neuron1_Cbx3
Snx10	828.379	0.033042	0.0661436	0.499549	0.617393	0.999923	susceptible vs control	neuron1	neuron1_Snx10
Skap2	217.463	0.164352	0.275072	0.597485	0.550183	0.999923	susceptible vs control	neuron1	neuron1_Skap2
Hibadh	694.629	0.0805611	0.0760535	1.05927	0.289477	0.999923	susceptible vs control	neuron1	neuron1_Hibadh
Tax1bp1	767.652	-0.0238123	0.0734619	-0.324145	0.745828	0.999923	susceptible vs control	neuron1	neuron1_Tax1bp1
Jazf1	2183.31	0.027596	0.0643794	0.428646	0.668181	0.999923	susceptible vs control	neuron1	neuron1_Jazf1
Creb5	82.5967	-0.083333	0.268311	-0.310584	0.756117	0.999923	susceptible vs control	neuron1	neuron1_Creb5
Tril	16.3488	-0.564234	0.582605	-0.968467	0.332811	0.999923	susceptible vs control	neuron1	neuron1_Tril
Gm16499	19.8319	0.0934896	0.482121	0.193913	0.846244	0.999923	susceptible vs control	neuron1	neuron1_Gm16499
Chn2	612.789	0.158103	0.141954	1.11376	0.265383	0.999923	susceptible vs control	neuron1	neuron1_Chn2
Wipf3	443.103	-0.12485	0.0921978	-1.35415	0.175688	0.999923	susceptible vs control	neuron1	neuron1_Wipf3
Gm44026	35.8841	-0.172914	0.273632	-0.63192	0.527439	0.999923	susceptible vs control	neuron1	neuron1_Gm44026
Scrn1	623.465	-0.0175618	0.180422	-0.0973377	0.922458	0.999923	susceptible vs control	neuron1	neuron1_Scrn1
Fkbp14	126.183	-0.129417	0.134036	-0.965543	0.334273	0.999923	susceptible vs control	neuron1	neuron1_Fkbp14
Plekha8	244.63	-0.0169621	0.121544	-0.139555	0.889012	0.999923	susceptible vs control	neuron1	neuron1_Plekha8
Mturn	123.182	-0.178238	0.212921	-0.837108	0.402532	0.999923	susceptible vs control	neuron1	neuron1_Mturn
Znrf2	176.181	-0.0180713	0.157553	-0.1147	0.908683	0.999923	susceptible vs control	neuron1	neuron1_Znrf2
Ggct	35.8056	1.7875	0.651324	2.74441	0.00606196	0.999923	susceptible vs control	neuron1	neuron1_Ggct
Gars	500.327	-0.119854	0.0855343	-1.40124	0.161143	0.999923	susceptible vs control	neuron1	neuron1_Gars
Mindy4	155.952	0.0826659	0.135022	0.612239	0.54038	0.999923	susceptible vs control	neuron1	neuron1_Mindy4
Gm44073	22.7835	-0.00981973	0.334869	-0.0293241	0.976606	0.999923	susceptible vs control	neuron1	neuron1_Gm44073
6430584L05Rik	19.5643	0.558409	0.365731	1.52683	0.126803	0.999923	susceptible vs control	neuron1	neuron1_6430584L05Rik
Adcyap1r1	670.644	-0.104148	0.0924478	-1.12656	0.259929	0.999923	susceptible vs control	neuron1	neuron1_Adcyap1r1
Neurod6	20.0533	0.349645	0.600573	0.582186	0.560442	0.999923	susceptible vs control	neuron1	neuron1_Neurod6
Pde1c	373.034	-0.28919	1.54685	-0.186954	0.851697	0.999923	susceptible vs control	neuron1	neuron1_Pde1c
Lsm5	92.3818	-0.290064	0.756702	-0.383326	0.701478	0.999923	susceptible vs control	neuron1	neuron1_Lsm5
Avl9	562.19	-0.105367	0.124504	-0.84629	0.397391	0.999923	susceptible vs control	neuron1	neuron1_Avl9
Kbtbd2	191.581	-0.160035	0.148505	-1.07764	0.281194	0.999923	susceptible vs control	neuron1	neuron1_Kbtbd2
Fkbp9	13.1116	-0.763284	0.710838	-1.07378	0.282921	0.999923	susceptible vs control	neuron1	neuron1_Fkbp9
Nt5c3	264.33	-0.137831	0.108302	-1.27265	0.203142	0.999923	susceptible vs control	neuron1	neuron1_Nt5c3
Ppm1k	258.099	-0.190673	0.123811	-1.54003	0.123553	0.999923	susceptible vs control	neuron1	neuron1_Ppm1k
Herc6	57.0481	-0.343518	0.278079	-1.23533	0.216709	0.999923	susceptible vs control	neuron1	neuron1_Herc6
Lancl2	174.714	0.00192525	0.151353	0.0127203	0.989851	0.999923	susceptible vs control	neuron1	neuron1_Lancl2
Vopp1	591.632	-0.0233023	0.0671035	-0.347258	0.728397	0.999923	susceptible vs control	neuron1	neuron1_Vopp1
Vmn1r21	27.6256	0.140731	0.345448	0.407388	0.683723	0.999923	susceptible vs control	neuron1	neuron1_Vmn1r21
Vmn1r26	22.3382	0.018919	0.349901	0.0540694	0.95688	0.999923	susceptible vs control	neuron1	neuron1_Vmn1r26
Abcg2	127.277	-0.0382457	0.205708	-0.185922	0.852506	0.999923	susceptible vs control	neuron1	neuron1_Abcg2
Herc3	1047.35	0.0259019	0.0747275	0.346618	0.728878	0.999923	susceptible vs control	neuron1	neuron1_Herc3
Nap1l5	28.0418	1.76914	1.57708	1.12178	0.261954	0.999923	susceptible vs control	neuron1	neuron1_Nap1l5
Fam13a	773.853	-0.00976912	0.119588	-0.0816895	0.934894	0.999923	susceptible vs control	neuron1	neuron1_Fam13a
Gm45060	25.938	-0.347033	0.296342	-1.17106	0.241576	0.999923	susceptible vs control	neuron1	neuron1_Gm45060
BB365896	223.44	0.0430963	0.207709	0.207484	0.835632	0.999923	susceptible vs control	neuron1	neuron1_BB365896
Tigd2	256.771	-0.1647	0.127832	-1.28841	0.197604	0.999923	susceptible vs control	neuron1	neuron1_Tigd2
Gprin3	701.187	-0.0101117	0.0848075	-0.119231	0.905092	0.999923	susceptible vs control	neuron1	neuron1_Gprin3
Snca	528.538	0.620604	0.194039	3.19834	0.00138221	0.957948	susceptible vs control	neuron1	neuron1_Snca
Ccser1	10829	0.0247777	0.0483199	0.512785	0.608102	0.999923	susceptible vs control	neuron1	neuron1_Ccser1
Grid2	18578.6	0.139967	0.0666107	2.10127	0.0356171	0.999923	susceptible vs control	neuron1	neuron1_Grid2
Gm44071	417.554	0.157628	0.116662	1.35115	0.176648	0.999923	susceptible vs control	neuron1	neuron1_Gm44071
Smarcad1	789.779	0.0332293	0.0856952	0.387761	0.698193	0.999923	susceptible vs control	neuron1	neuron1_Smarcad1
Hpgds	425.003	0.0901115	0.0902741	0.998199	0.318183	0.999923	susceptible vs control	neuron1	neuron1_Hpgds
C130060K24Rik	57.5031	-0.276194	0.515578	-0.535697	0.592168	0.999923	susceptible vs control	neuron1	neuron1_C130060K24Rik
Ndnf	9.54081	1.6676	1.25318	1.33069	0.183292	0.999923	susceptible vs control	neuron1	neuron1_Ndnf
Prdm5	166.779	0.130663	0.145233	0.899682	0.368289	0.999923	susceptible vs control	neuron1	neuron1_Prdm5
Gng12	205.22	0.0795889	0.170469	0.466883	0.640583	0.999923	susceptible vs control	neuron1	neuron1_Gng12
Gm38825	278.25	-0.0470122	0.254778	-0.184522	0.853604	0.999923	susceptible vs control	neuron1	neuron1_Gm38825
Serbp1	591.415	0.0843694	0.0746506	1.13019	0.258396	0.999923	susceptible vs control	neuron1	neuron1_Serbp1
Il12rb2	110.065	-0.0562038	0.17328	-0.324352	0.745672	0.999923	susceptible vs control	neuron1	neuron1_Il12rb2
Rpia	158.752	0.0258124	0.118189	0.218399	0.827118	0.999923	susceptible vs control	neuron1	neuron1_Rpia
Eif2ak3	350.954	0.0421801	0.087285	0.483246	0.628921	0.999923	susceptible vs control	neuron1	neuron1_Eif2ak3
Thnsl2	33.4799	-0.30362	0.380346	-0.798272	0.424713	0.999923	susceptible vs control	neuron1	neuron1_Thnsl2
Smyd1	116.43	-0.159507	0.15378	-1.03724	0.299623	0.999923	susceptible vs control	neuron1	neuron1_Smyd1
Krcc1	212.832	-0.178017	0.13004	-1.36894	0.171019	0.999923	susceptible vs control	neuron1	neuron1_Krcc1
Rmnd5a	497.832	-0.0514124	0.0881035	-0.583546	0.559526	0.999923	susceptible vs control	neuron1	neuron1_Rmnd5a
Rnf103	363.538	-0.00332625	0.159815	-0.0208132	0.983395	0.999923	susceptible vs control	neuron1	neuron1_Rnf103
Chmp3	385.83	0.00845278	0.0924619	0.0914191	0.92716	0.999923	susceptible vs control	neuron1	neuron1_Chmp3
Kdm3a	351.184	0.0198867	0.0870694	0.228401	0.819334	0.999923	susceptible vs control	neuron1	neuron1_Kdm3a
Reep1	2354.29	0.0512787	0.0626092	0.819029	0.41277	0.999923	susceptible vs control	neuron1	neuron1_Reep1
Immt	693.504	-0.0229748	0.0813339	-0.282475	0.777579	0.999923	susceptible vs control	neuron1	neuron1_Immt
Ptcd3	502.245	0.0144806	0.0754817	0.191843	0.847866	0.999923	susceptible vs control	neuron1	neuron1_Ptcd3
Polr1a	308.271	0.00837422	0.0921239	0.0909018	0.927571	0.999923	susceptible vs control	neuron1	neuron1_Polr1a
St3gal5	968.57	-0.0676217	0.109645	-0.616736	0.537409	0.999923	susceptible vs control	neuron1	neuron1_St3gal5
Usp39	115.77	-0.069756	0.140787	-0.495473	0.620266	0.999923	susceptible vs control	neuron1	neuron1_Usp39
Gm45051	20.6167	1.14061	1.15337	0.988932	0.322696	0.999923	susceptible vs control	neuron1	neuron1_Gm45051
0610030E20Rik	343.361	-0.0562194	0.107114	-0.524854	0.599685	0.999923	susceptible vs control	neuron1	neuron1_0610030E20Rik
Tmem150a	185.839	-0.00475238	0.15811	-0.0300575	0.976021	0.999923	susceptible vs control	neuron1	neuron1_Tmem150a
Rnf181	145.628	0.251708	0.430923	0.584112	0.559145	0.999923	susceptible vs control	neuron1	neuron1_Rnf181
Ggcx	182.394	0.0255668	0.134374	0.190266	0.8491	0.999923	susceptible vs control	neuron1	neuron1_Ggcx
Mat2a	1566.79	-0.0277291	0.0512858	-0.540678	0.588729	0.999923	susceptible vs control	neuron1	neuron1_Mat2a
Sh2d6	23.5641	-0.178963	0.303076	-0.590487	0.554864	0.999923	susceptible vs control	neuron1	neuron1_Sh2d6
Elmod3	172.393	0.0488126	0.125831	0.387923	0.698073	0.999923	susceptible vs control	neuron1	neuron1_Elmod3
Retsat	58.6165	-0.0962829	0.19511	-0.49348	0.621674	0.999923	susceptible vs control	neuron1	neuron1_Retsat
Tgoln1	477.134	0.290238	0.702325	0.413253	0.679421	0.999923	susceptible vs control	neuron1	neuron1_Tgoln1
Tcf7l1	42.046	-0.612767	0.470391	-1.30267	0.192686	0.999923	susceptible vs control	neuron1	neuron1_Tcf7l1
Kcmf1	974.175	0.0283599	0.0635892	0.445986	0.655608	0.999923	susceptible vs control	neuron1	neuron1_Kcmf1
Suclg1	498.092	-0.0304002	0.103676	-0.293223	0.769352	0.999923	susceptible vs control	neuron1	neuron1_Suclg1
Ctnna2	17601	0.132181	0.0691614	1.9112	0.0559786	0.999923	susceptible vs control	neuron1	neuron1_Ctnna2
Lrrtm1	827.473	0.0897727	0.0612114	1.4666	0.142485	0.999923	susceptible vs control	neuron1	neuron1_Lrrtm1
Gm4409	201.903	-0.0309907	0.195769	-0.158303	0.874218	0.999923	susceptible vs control	neuron1	neuron1_Gm4409
Lrrtm4	31842.3	0.00956616	0.0891297	0.107329	0.914528	0.999923	susceptible vs control	neuron1	neuron1_Lrrtm4
Gcfc2	175.279	0.0183499	0.133045	0.137922	0.890302	0.999923	susceptible vs control	neuron1	neuron1_Gcfc2
Mrpl19	173.718	-0.0995767	0.108573	-0.917139	0.35907	0.999923	susceptible vs control	neuron1	neuron1_Mrpl19
Tacr1	216.766	-0.141315	0.188495	-0.749702	0.453434	0.999923	susceptible vs control	neuron1	neuron1_Tacr1
Pole4	111.961	0.26988	0.442092	0.610461	0.541556	0.999923	susceptible vs control	neuron1	neuron1_Pole4
Sema4f	253.138	-0.118164	0.121515	-0.972424	0.330839	0.999923	susceptible vs control	neuron1	neuron1_Sema4f
Loxl3	23.1095	-0.152197	0.377046	-0.403656	0.686466	0.999923	susceptible vs control	neuron1	neuron1_Loxl3
Htra2	210.659	0.0250013	0.144735	0.172739	0.862857	0.999923	susceptible vs control	neuron1	neuron1_Htra2
Aup1	511.968	-0.0634049	0.104309	-0.607857	0.543282	0.999923	susceptible vs control	neuron1	neuron1_Aup1
Dqx1	20.3321	0.206725	0.686604	0.301084	0.76335	0.999923	susceptible vs control	neuron1	neuron1_Dqx1
Pcgf1	85.7824	-0.156585	0.187892	-0.833378	0.404631	0.999923	susceptible vs control	neuron1	neuron1_Pcgf1
Ccdc142os	38.7433	0.0183536	0.233374	0.0786444	0.937315	0.999923	susceptible vs control	neuron1	neuron1_Ccdc142os
Mogs	69.0841	-0.197909	0.233844	-0.846331	0.397368	0.999923	susceptible vs control	neuron1	neuron1_Mogs
Wbp1	101.081	0.0823149	0.27068	0.304103	0.761049	0.999923	susceptible vs control	neuron1	neuron1_Wbp1
Ino80b	106.664	-0.121223	0.203743	-0.594982	0.551855	0.999923	susceptible vs control	neuron1	neuron1_Ino80b
Rtkn	172.508	-0.153038	0.225278	-0.679329	0.496929	0.999923	susceptible vs control	neuron1	neuron1_Rtkn
Wdr54	65.1918	-0.233886	0.244459	-0.95675	0.338693	0.999923	susceptible vs control	neuron1	neuron1_Wdr54
1700003E16Rik	54.5815	-0.126444	0.201358	-0.627955	0.530034	0.999923	susceptible vs control	neuron1	neuron1_1700003E16Rik
Dctn1	779.085	-0.0290496	0.150424	-0.193118	0.846866	0.999923	susceptible vs control	neuron1	neuron1_Dctn1
Gm15624	46.4068	-0.0775243	0.251077	-0.308767	0.757499	0.999923	susceptible vs control	neuron1	neuron1_Gm15624
Mthfd2	210.714	-0.103332	0.126053	-0.819748	0.41236	0.999923	susceptible vs control	neuron1	neuron1_Mthfd2
Mob1a	113.287	-0.00162304	0.196122	-0.00827567	0.993397	0.999923	susceptible vs control	neuron1	neuron1_Mob1a
Bola3	60.7418	1.20873	0.994816	1.21503	0.224354	0.999923	susceptible vs control	neuron1	neuron1_Bola3
Tet3	835.028	0.0738144	0.0620838	1.18895	0.23446	0.999923	susceptible vs control	neuron1	neuron1_Tet3
Dguok	349.811	-0.0316585	0.0917604	-0.345013	0.730085	0.999923	susceptible vs control	neuron1	neuron1_Dguok
Actg2	39.5107	0.0900218	0.280527	0.320903	0.748284	0.999923	susceptible vs control	neuron1	neuron1_Actg2
Stambp	162.413	-0.169456	0.1213	-1.397	0.162414	0.999923	susceptible vs control	neuron1	neuron1_Stambp
Vax2	39.4529	-0.0119131	0.217492	-0.0547748	0.956318	0.999923	susceptible vs control	neuron1	neuron1_Vax2
Atp6v1b1	31.7625	-0.140153	0.344394	-0.406955	0.684041	0.999923	susceptible vs control	neuron1	neuron1_Atp6v1b1
1700124L16Rik	46.1262	0.0513885	0.279848	0.18363	0.854303	0.999923	susceptible vs control	neuron1	neuron1_1700124L16Rik
Tex261	155.213	-0.228191	0.139994	-1.63	0.103102	0.999923	susceptible vs control	neuron1	neuron1_Tex261
Nagk	556.947	-0.0122872	0.11955	-0.102779	0.918139	0.999923	susceptible vs control	neuron1	neuron1_Nagk
Paip2b	244.357	0.0520116	0.133419	0.389835	0.696658	0.999923	susceptible vs control	neuron1	neuron1_Paip2b
Zfp638	1564.58	-0.000679647	0.0782862	-0.00868157	0.993073	0.999923	susceptible vs control	neuron1	neuron1_Zfp638
Dysf	142.39	0.130059	0.282768	0.459948	0.645554	0.999923	susceptible vs control	neuron1	neuron1_Dysf
Exoc6b	3317.42	0.0574304	0.0583286	0.984602	0.32482	0.999923	susceptible vs control	neuron1	neuron1_Exoc6b
Gm44012	28.872	-0.234314	0.273422	-0.856968	0.391463	0.999923	susceptible vs control	neuron1	neuron1_Gm44012
Sfxn5	927.424	0.0049589	0.121028	0.0409732	0.967317	0.999923	susceptible vs control	neuron1	neuron1_Sfxn5
Rab11fip5	200.576	0.233461	0.422293	0.552842	0.580372	0.999923	susceptible vs control	neuron1	neuron1_Rab11fip5
Smyd5	217.517	-0.0452763	0.130514	-0.346907	0.728661	0.999923	susceptible vs control	neuron1	neuron1_Smyd5
Pradc1	71.1375	-0.0822437	0.19384	-0.424287	0.671356	0.999923	susceptible vs control	neuron1	neuron1_Pradc1
Cct7	248.969	-0.144308	0.107975	-1.33649	0.18139	0.999923	susceptible vs control	neuron1	neuron1_Cct7
Fbxo41	727.478	0.0210038	0.0644129	0.326081	0.744363	0.999923	susceptible vs control	neuron1	neuron1_Fbxo41
Alms1	540.764	0.10902	0.103998	1.04828	0.294509	0.999923	susceptible vs control	neuron1	neuron1_Alms1
Nat8f3	102.516	0.213796	0.286698	0.745716	0.455839	0.999923	susceptible vs control	neuron1	neuron1_Nat8f3
Nat8f1	14.968	-0.0409179	0.793715	-0.0515523	0.958885	0.999923	susceptible vs control	neuron1	neuron1_Nat8f1
Tprkb	228.56	0.0876857	0.440629	0.199001	0.842262	0.999923	susceptible vs control	neuron1	neuron1_Tprkb
Dusp11	987.313	-0.0188834	0.0809247	-0.233345	0.815494	0.999923	susceptible vs control	neuron1	neuron1_Dusp11
Gm19265	139.334	0.0469119	0.173708	0.270062	0.787112	0.999923	susceptible vs control	neuron1	neuron1_Gm19265
Add2	1292.14	0.0167797	0.0677852	0.247542	0.804488	0.999923	susceptible vs control	neuron1	neuron1_Add2
Tgfa	19.8561	0.282005	0.540164	0.522073	0.60162	0.999923	susceptible vs control	neuron1	neuron1_Tgfa
Snrpg	48.131	0.512982	0.675755	0.759123	0.447779	0.999923	susceptible vs control	neuron1	neuron1_Snrpg
Gm44941	25.6696	-0.0593208	0.297682	-0.199276	0.842047	0.999923	susceptible vs control	neuron1	neuron1_Gm44941
Pcyox1	447.581	-0.0819034	0.126143	-0.64929	0.516151	0.999923	susceptible vs control	neuron1	neuron1_Pcyox1
Tia1	2146.49	0.0195192	0.0651374	0.299662	0.764435	0.999923	susceptible vs control	neuron1	neuron1_Tia1
Gm44790	22.0215	-0.351584	0.373136	-0.94224	0.34607	0.999923	susceptible vs control	neuron1	neuron1_Gm44790
C87436	222.331	-0.1076	0.114513	-0.93963	0.347407	0.999923	susceptible vs control	neuron1	neuron1_C87436
1600020E01Rik	278.328	-0.0471582	0.129292	-0.364741	0.715305	0.999923	susceptible vs control	neuron1	neuron1_1600020E01Rik
Mxd1	131.688	-0.0522838	0.126732	-0.412556	0.679932	0.999923	susceptible vs control	neuron1	neuron1_Mxd1
Snrnp27	376.45	-0.0770509	0.117913	-0.653458	0.513461	0.999923	susceptible vs control	neuron1	neuron1_Snrnp27
Gmcl1	1111.82	-0.041401	0.0735485	-0.562907	0.573498	0.999923	susceptible vs control	neuron1	neuron1_Gmcl1
Anxa4	27.2404	0.268691	0.653068	0.411428	0.680759	0.999923	susceptible vs control	neuron1	neuron1_Anxa4
Aak1	2527.5	0.0316363	0.0667249	0.47413	0.635407	0.999923	susceptible vs control	neuron1	neuron1_Aak1
Nfu1	236.09	0.0757642	0.107654	0.703776	0.481572	0.999923	susceptible vs control	neuron1	neuron1_Nfu1
Gfpt1	622.952	-0.0295937	0.0658975	-0.449087	0.653369	0.999923	susceptible vs control	neuron1	neuron1_Gfpt1
Antxr1	302.031	0.030208	0.100616	0.300229	0.764002	0.999923	susceptible vs control	neuron1	neuron1_Antxr1
Aplf	35.9381	-0.0691879	0.301385	-0.229566	0.818429	0.999923	susceptible vs control	neuron1	neuron1_Aplf
Efcc1	163.17	0.00817428	0.154557	0.0528885	0.957821	0.999923	susceptible vs control	neuron1	neuron1_Efcc1
Rab43	33.528	0.159011	0.253986	0.626063	0.531274	0.999923	susceptible vs control	neuron1	neuron1_Rab43
Isy1	198.006	-0.116828	0.125891	-0.928012	0.353401	0.999923	susceptible vs control	neuron1	neuron1_Isy1
Cnbp	91.4983	1.71525	0.919345	1.86573	0.0620794	0.999923	susceptible vs control	neuron1	neuron1_Cnbp
Copg1	763.569	0.141348	0.161803	0.873584	0.382345	0.999923	susceptible vs control	neuron1	neuron1_Copg1
Hmces	209.417	-5.77169e-05	0.117137	-0.000492732	0.999607	0.999923	susceptible vs control	neuron1	neuron1_Hmces
Gm5577	534.842	0.0166643	0.120759	0.137997	0.890243	0.999923	susceptible vs control	neuron1	neuron1_Gm5577
Rab7	495.45	0.350862	0.337705	1.03896	0.298823	0.999923	susceptible vs control	neuron1	neuron1_Rab7
Rpn1	459.912	-0.133414	0.234155	-0.56977	0.568834	0.999923	susceptible vs control	neuron1	neuron1_Rpn1
Gata2	47.6925	0.196986	0.553039	0.356188	0.7217	0.999923	susceptible vs control	neuron1	neuron1_Gata2
Eefsec	547.973	0.0358756	0.0745835	0.481013	0.630508	0.999923	susceptible vs control	neuron1	neuron1_Eefsec
Ruvbl1	150.39	-0.107168	0.145352	-0.737304	0.460937	0.999923	susceptible vs control	neuron1	neuron1_Ruvbl1
Mgll	350.032	0.179953	0.120022	1.49933	0.133788	0.999923	susceptible vs control	neuron1	neuron1_Mgll
Abtb1	160.875	-0.130492	0.159472	-0.81828	0.413198	0.999923	susceptible vs control	neuron1	neuron1_Abtb1
Podxl2	848.236	-0.133609	0.184946	-0.72242	0.470036	0.999923	susceptible vs control	neuron1	neuron1_Podxl2
Tpra1	281.01	-0.00205247	0.129219	-0.0158836	0.987327	0.999923	susceptible vs control	neuron1	neuron1_Tpra1
4933427D06Rik	40.3701	0.0385725	0.33539	0.115008	0.908439	0.999923	susceptible vs control	neuron1	neuron1_4933427D06Rik
Gm26811	78.5444	0.0900052	0.186177	0.483438	0.628785	0.999923	susceptible vs control	neuron1	neuron1_Gm26811
Plxna1	326.276	-0.0108877	0.120557	-0.0903118	0.928039	0.999923	susceptible vs control	neuron1	neuron1_Plxna1
Chchd6	905.263	-0.00612744	0.0622359	-0.0984549	0.921571	0.999923	susceptible vs control	neuron1	neuron1_Chchd6
Txnrd3	51.0193	-0.163042	0.239566	-0.680569	0.496144	0.999923	susceptible vs control	neuron1	neuron1_Txnrd3
Zxdc	251.162	-0.0376919	0.119438	-0.315576	0.752324	0.999923	susceptible vs control	neuron1	neuron1_Zxdc
Cfap100	39.2181	0.0990544	0.280183	0.353534	0.723688	0.999923	susceptible vs control	neuron1	neuron1_Cfap100
Klf15	68.808	0.0759908	0.245422	0.309632	0.75684	0.999923	susceptible vs control	neuron1	neuron1_Klf15
Aldh1l1	15.4473	0.553832	0.580316	0.954362	0.3399	0.999923	susceptible vs control	neuron1	neuron1_Aldh1l1
Slc41a3	61.7756	-0.155337	0.241282	-0.643799	0.519706	0.999923	susceptible vs control	neuron1	neuron1_Slc41a3
Iqsec1	1930.77	0.00229224	0.0660778	0.03469	0.972327	0.999923	susceptible vs control	neuron1	neuron1_Iqsec1
Nup210	345.156	-0.0929218	0.0993818	-0.934998	0.349789	0.999923	susceptible vs control	neuron1	neuron1_Nup210
Hdac11	1349.57	0.412245	0.322403	1.27866	0.201016	0.999923	susceptible vs control	neuron1	neuron1_Hdac11
Fbln2	18.4242	-0.535266	0.40761	-1.31318	0.189122	0.999923	susceptible vs control	neuron1	neuron1_Fbln2
Chchd4	59.8851	3.33643	1.09798	3.0387	0.00237601	0.999923	susceptible vs control	neuron1	neuron1_Chchd4
Tmem43	110.039	0.0153745	0.158569	0.096958	0.92276	0.999923	susceptible vs control	neuron1	neuron1_Tmem43
Xpc	243.819	-0.0232227	0.0996796	-0.232973	0.815782	0.999923	susceptible vs control	neuron1	neuron1_Xpc
Lsm3	103.718	0.411599	0.23988	1.71586	0.0861882	0.999923	susceptible vs control	neuron1	neuron1_Lsm3
Slc6a6	1406.45	0.0430096	0.0571939	0.751995	0.452054	0.999923	susceptible vs control	neuron1	neuron1_Slc6a6
Grip2	586.657	0.0716247	0.120087	0.596439	0.550882	0.999923	susceptible vs control	neuron1	neuron1_Grip2
Ccdc174	523.452	-0.095122	0.0711677	-1.33659	0.181357	0.999923	susceptible vs control	neuron1	neuron1_Ccdc174
4930590J08Rik	162.807	0.0484542	0.153155	0.316374	0.751719	0.999923	susceptible vs control	neuron1	neuron1_4930590J08Rik
Fgd5	266.851	0.248754	0.162634	1.52953	0.126132	0.999923	susceptible vs control	neuron1	neuron1_Fgd5
Nr2c2	1098.96	0.0765918	0.0482382	1.58778	0.112335	0.999923	susceptible vs control	neuron1	neuron1_Nr2c2
Mrps25	254.856	-0.0201092	0.142715	-0.140904	0.887946	0.999923	susceptible vs control	neuron1	neuron1_Mrps25
Rbsn	217.022	0.0112138	0.105864	0.105926	0.915641	0.999923	susceptible vs control	neuron1	neuron1_Rbsn
Prickle2	3060.01	0.0201176	0.12691	0.158518	0.874049	0.999923	susceptible vs control	neuron1	neuron1_Prickle2
Adamts9	91.6185	0.017222	0.199726	0.0862279	0.931285	0.999923	susceptible vs control	neuron1	neuron1_Adamts9
A730049H05Rik	27.475	0.178366	0.378349	0.471433	0.637332	0.999923	susceptible vs control	neuron1	neuron1_A730049H05Rik
9530026P05Rik	980.645	0.197661	0.287432	0.68768	0.491654	0.999923	susceptible vs control	neuron1	neuron1_9530026P05Rik
Magi1	4077.46	0.0988382	0.0830974	1.18942	0.234273	0.999923	susceptible vs control	neuron1	neuron1_Magi1
Slc25a26	476.096	0.0520018	0.0856162	0.607382	0.543597	0.999923	susceptible vs control	neuron1	neuron1_Slc25a26
Lrig1	107.724	-0.135331	0.341281	-0.396538	0.691708	0.999923	susceptible vs control	neuron1	neuron1_Lrig1
Kbtbd8	38.5583	-0.284322	0.334985	-0.84876	0.396015	0.999923	susceptible vs control	neuron1	neuron1_Kbtbd8
Suclg2	144.515	-0.142051	0.161688	-0.878545	0.379648	0.999923	susceptible vs control	neuron1	neuron1_Suclg2
Fam19a1	5592.15	-0.232604	0.173523	-1.34048	0.180089	0.999923	susceptible vs control	neuron1	neuron1_Fam19a1
Fam19a4	86.9625	0.351037	0.359813	0.975609	0.329258	0.999923	susceptible vs control	neuron1	neuron1_Fam19a4
Eogt	262.731	-0.020816	0.0983166	-0.211724	0.832322	0.999923	susceptible vs control	neuron1	neuron1_Eogt
Tmf1	230.071	-0.0695768	0.119968	-0.579961	0.561941	0.999923	susceptible vs control	neuron1	neuron1_Tmf1
Uba3	301.183	-0.124589	0.0966383	-1.28923	0.197318	0.999923	susceptible vs control	neuron1	neuron1_Uba3
Arl6ip5	354.233	-0.102507	0.126719	-0.808929	0.418556	0.999923	susceptible vs control	neuron1	neuron1_Arl6ip5
Frmd4b	1577.51	0.0472517	0.103454	0.456742	0.647856	0.999923	susceptible vs control	neuron1	neuron1_Frmd4b
Mitf	611.358	-0.181375	0.244701	-0.741211	0.458566	0.999923	susceptible vs control	neuron1	neuron1_Mitf
Foxp1	1321.63	-0.0120292	0.0862755	-0.139428	0.889112	0.999923	susceptible vs control	neuron1	neuron1_Foxp1
Gm20696	1018.86	0.0773939	0.113827	0.679927	0.496551	0.999923	susceptible vs control	neuron1	neuron1_Gm20696
Eif4e3	111.207	-0.101716	0.15345	-0.662863	0.507419	0.999923	susceptible vs control	neuron1	neuron1_Eif4e3
Gpr27	114.028	0.0376064	0.335211	0.112187	0.910675	0.999923	susceptible vs control	neuron1	neuron1_Gpr27
Rybp	335.977	-0.0826789	0.117548	-0.703363	0.481829	0.999923	susceptible vs control	neuron1	neuron1_Rybp
Shq1	164.368	-0.0169691	0.127777	-0.132802	0.89435	0.999923	susceptible vs control	neuron1	neuron1_Shq1
Gxylt2	20.8268	-0.0486627	0.388769	-0.125171	0.900388	0.999923	susceptible vs control	neuron1	neuron1_Gxylt2
Ppp4r2	490.873	0.00268636	0.101532	0.0264581	0.978892	0.999923	susceptible vs control	neuron1	neuron1_Ppp4r2
Gm43948	153.394	0.149574	0.409129	0.365591	0.71467	0.999923	susceptible vs control	neuron1	neuron1_Gm43948
Pdzrn3	252.519	-0.00803092	0.39349	-0.0204095	0.983717	0.999923	susceptible vs control	neuron1	neuron1_Pdzrn3
Gm26911	67.6626	-0.19635	0.353755	-0.555045	0.578864	0.999923	susceptible vs control	neuron1	neuron1_Gm26911
Cntn3	2788.85	0.0913858	0.0974844	0.93744	0.348532	0.999923	susceptible vs control	neuron1	neuron1_Cntn3
4930587E11Rik	1403.71	0.11718	0.150306	0.779611	0.43562	0.999923	susceptible vs control	neuron1	neuron1_4930587E11Rik
Chl1	2556.91	0.0996283	0.0958861	1.03903	0.298792	0.999923	susceptible vs control	neuron1	neuron1_Chl1
Cntn6	2322.71	0.045277	0.0906278	0.499592	0.617362	0.999923	susceptible vs control	neuron1	neuron1_Cntn6
Gm15631	75.706	-0.0374217	0.1858	-0.201409	0.840379	0.999923	susceptible vs control	neuron1	neuron1_Gm15631
Cntn4	6006.04	-0.0373213	0.143693	-0.259729	0.795072	0.999923	susceptible vs control	neuron1	neuron1_Cntn4
Il5ra	52.6336	0.0816801	0.30814	0.265075	0.790952	0.999923	susceptible vs control	neuron1	neuron1_Il5ra
Trnt1	221.674	-0.0377481	0.150306	-0.251142	0.801704	0.999923	susceptible vs control	neuron1	neuron1_Trnt1
Crbn	280.116	-0.0593924	0.128522	-0.462117	0.643997	0.999923	susceptible vs control	neuron1	neuron1_Crbn
Lrrn1	343.76	0.110693	0.118165	0.936765	0.34888	0.999923	susceptible vs control	neuron1	neuron1_Lrrn1
Setmar	20.929	-0.54172	0.372037	-1.45609	0.145368	0.999923	susceptible vs control	neuron1	neuron1_Setmar
Sumf1	219.642	-0.0428405	0.176344	-0.242937	0.808054	0.999923	susceptible vs control	neuron1	neuron1_Sumf1
Itpr1	696.189	0.0597622	0.13603	0.43933	0.660423	0.999923	susceptible vs control	neuron1	neuron1_Itpr1
Gm44040	74.4186	-0.0267734	0.215865	-0.124028	0.901293	0.999923	susceptible vs control	neuron1	neuron1_Gm44040
0610040F04Rik	218.831	-0.0889822	0.100473	-0.885635	0.375814	0.999923	susceptible vs control	neuron1	neuron1_0610040F04Rik
Bhlhe40	21.9536	-0.332491	0.643198	-0.516934	0.605202	0.999923	susceptible vs control	neuron1	neuron1_Bhlhe40
Arl8b	360.011	0.404394	0.480384	0.841815	0.399892	0.999923	susceptible vs control	neuron1	neuron1_Arl8b
Edem1	135.599	-0.0335467	0.150754	-0.222527	0.823904	0.999923	susceptible vs control	neuron1	neuron1_Edem1
Gm20387	30.3097	-0.249765	0.363234	-0.687613	0.491696	0.999923	susceptible vs control	neuron1	neuron1_Gm20387
Grm7	11649.7	-0.0861574	0.150089	-0.574041	0.56594	0.999923	susceptible vs control	neuron1	neuron1_Grm7
Oxtr	26.4314	0.610704	0.657658	0.928605	0.353094	0.999923	susceptible vs control	neuron1	neuron1_Oxtr
Rad18	141.912	0.00451505	0.20073	0.0224931	0.982055	0.999923	susceptible vs control	neuron1	neuron1_Rad18
Srgap3	3890.94	0.048074	0.0751576	0.639643	0.522405	0.999923	susceptible vs control	neuron1	neuron1_Srgap3
Thumpd3	222.024	0.053751	0.107938	0.49798	0.618498	0.999923	susceptible vs control	neuron1	neuron1_Thumpd3
Gt(ROSA)26Sor	158.374	-0.169542	0.135084	-1.25508	0.209448	0.999923	susceptible vs control	neuron1	neuron1_Gt(ROSA)26Sor
Setd5	1638.82	0.011731	0.0718616	0.163244	0.870326	0.999923	susceptible vs control	neuron1	neuron1_Setd5
Lhfpl4	567.025	-0.0561715	0.0684333	-0.820822	0.411748	0.999923	susceptible vs control	neuron1	neuron1_Lhfpl4
Mtmr14	266.244	-0.143135	0.114517	-1.2499	0.211335	0.999923	susceptible vs control	neuron1	neuron1_Mtmr14
Cpne9	367.721	-0.422992	0.362405	-1.16718	0.243137	0.999923	susceptible vs control	neuron1	neuron1_Cpne9
Brpf1	194.913	-0.168087	0.111628	-1.50578	0.132125	0.999923	susceptible vs control	neuron1	neuron1_Brpf1
Gm15492	102.629	0.0329844	0.152614	0.21613	0.828887	0.999923	susceptible vs control	neuron1	neuron1_Gm15492
Ogg1	62.0424	0.0470905	0.261707	0.179936	0.857203	0.999923	susceptible vs control	neuron1	neuron1_Ogg1
Camk1	494.413	-0.0604119	0.120387	-0.501813	0.615799	0.999923	susceptible vs control	neuron1	neuron1_Camk1
Tada3	167.378	-0.0474767	0.144831	-0.327808	0.743057	0.999923	susceptible vs control	neuron1	neuron1_Tada3
Ttll3	135.852	-0.0129901	0.125941	-0.103144	0.917849	0.999923	susceptible vs control	neuron1	neuron1_Ttll3
Rpusd3	67.7713	-0.455436	0.207184	-2.19822	0.0279335	0.999923	susceptible vs control	neuron1	neuron1_Rpusd3
Jagn1	180.029	-0.374085	0.218386	-1.71296	0.0867202	0.999923	susceptible vs control	neuron1	neuron1_Jagn1
Il17rc	20.6277	-0.136788	0.421004	-0.324909	0.74525	0.999923	susceptible vs control	neuron1	neuron1_Il17rc
Creld1	373.804	0.0634938	0.125501	0.505923	0.612911	0.999923	susceptible vs control	neuron1	neuron1_Creld1
Prrt3	141.813	-0.130627	0.172892	-0.755541	0.449925	0.999923	susceptible vs control	neuron1	neuron1_Prrt3
Emc3	474.357	-0.0719292	0.153847	-0.467538	0.640115	0.999923	susceptible vs control	neuron1	neuron1_Emc3
Brk1	158.484	2.00764	0.626141	3.20637	0.0013442	0.957948	susceptible vs control	neuron1	neuron1_Brk1
Gm44199	52.2838	-0.0325722	0.256956	-0.126762	0.899129	0.999923	susceptible vs control	neuron1	neuron1_Gm44199
Vhl	48.7993	0.236539	0.463931	0.509858	0.610151	0.999923	susceptible vs control	neuron1	neuron1_Vhl
Irak2	94.5867	-0.101492	0.194474	-0.521879	0.601755	0.999923	susceptible vs control	neuron1	neuron1_Irak2
Tatdn2	99.3233	-0.0112868	0.194151	-0.0581341	0.953642	0.999923	susceptible vs control	neuron1	neuron1_Tatdn2
Ghrl	33.5933	-0.15667	0.263029	-0.595637	0.551418	0.999923	susceptible vs control	neuron1	neuron1_Ghrl
Gm44053	38.4756	-0.0660383	0.266261	-0.24802	0.804119	0.999923	susceptible vs control	neuron1	neuron1_Gm44053
Sec13	170.897	-0.070016	0.172474	-0.405952	0.684778	0.999923	susceptible vs control	neuron1	neuron1_Sec13
Atp2b2	4902.98	-0.0384141	0.116264	-0.330404	0.741094	0.999923	susceptible vs control	neuron1	neuron1_Atp2b2
Gm15083	590.959	0.173353	0.146456	1.18365	0.23655	0.999923	susceptible vs control	neuron1	neuron1_Gm15083
Slc6a11	166.896	0.221673	0.541564	0.409319	0.682306	0.999923	susceptible vs control	neuron1	neuron1_Slc6a11
Slc6a1	1635.01	0.116351	0.18073	0.643788	0.519713	0.999923	susceptible vs control	neuron1	neuron1_Slc6a1
Hrh1	91.0857	0.518723	0.325328	1.59446	0.110833	0.999923	susceptible vs control	neuron1	neuron1_Hrh1
Atg7	348.629	-0.0366044	0.0823694	-0.444394	0.656758	0.999923	susceptible vs control	neuron1	neuron1_Atg7
Vgll4	409.399	-0.0335287	0.15624	-0.214598	0.830081	0.999923	susceptible vs control	neuron1	neuron1_Vgll4
Tamm41	78.2847	0.0194545	0.163777	0.118787	0.905444	0.999923	susceptible vs control	neuron1	neuron1_Tamm41
Syn2	2586.6	-0.0354821	0.0682188	-0.520123	0.602978	0.999923	susceptible vs control	neuron1	neuron1_Syn2
Timp4	661.617	0.00532434	0.135789	0.0392104	0.968723	0.999923	susceptible vs control	neuron1	neuron1_Timp4
Pparg	128.759	-0.342151	0.407059	-0.840545	0.400603	0.999923	susceptible vs control	neuron1	neuron1_Pparg
Gm44079	38.7035	-0.269567	0.419794	-0.642141	0.520782	0.999923	susceptible vs control	neuron1	neuron1_Gm44079
Tsen2	357.141	0.0823555	0.0903875	0.911139	0.362222	0.999923	susceptible vs control	neuron1	neuron1_Tsen2
Mkrn2os	25.5472	0.0785991	0.3313	0.237245	0.812467	0.999923	susceptible vs control	neuron1	neuron1_Mkrn2os
Mkrn2	254.737	-0.0172073	0.0903953	-0.190356	0.84903	0.999923	susceptible vs control	neuron1	neuron1_Mkrn2
Raf1	1043.53	-0.0308492	0.0772162	-0.399517	0.689512	0.999923	susceptible vs control	neuron1	neuron1_Raf1
Cand2	79.6319	0.0727376	0.283541	0.256533	0.797539	0.999923	susceptible vs control	neuron1	neuron1_Cand2
Efcab12	100.981	-0.129277	0.218821	-0.59079	0.554661	0.999923	susceptible vs control	neuron1	neuron1_Efcab12
Gm44206	30.3198	-0.00014542	0.357581	-0.000406677	0.999676	0.999923	susceptible vs control	neuron1	neuron1_Gm44206
Mbd4	149.183	0.0785269	0.160761	0.488469	0.625217	0.999923	susceptible vs control	neuron1	neuron1_Mbd4
Ift122	330.508	0.130909	0.101657	1.28775	0.197833	0.999923	susceptible vs control	neuron1	neuron1_Ift122
Tmcc1	2948.07	-0.0275443	0.053775	-0.512215	0.608501	0.999923	susceptible vs control	neuron1	neuron1_Tmcc1
Gm20404	662.87	0.0894487	0.115231	0.776254	0.437599	0.999923	susceptible vs control	neuron1	neuron1_Gm20404
Washc2	400.118	-0.0652387	0.0992363	-0.657407	0.510919	0.999923	susceptible vs control	neuron1	neuron1_Washc2
Zfand4	353.931	-0.0023936	0.100839	-0.0237368	0.981063	0.999923	susceptible vs control	neuron1	neuron1_Zfand4
2025-03-08	594.47	0.0756316	0.0855266	0.884304	0.376532	0.999923	susceptible vs control	neuron1	neuron1_March8
Alox5	51.2386	0.0981381	0.237772	0.41274	0.679797	0.999923	susceptible vs control	neuron1	neuron1_Alox5
Rassf4	118.753	0.301937	0.449488	0.671736	0.501752	0.999923	susceptible vs control	neuron1	neuron1_Rassf4
Zfp637	140.023	-0.198418	0.181754	-1.09168	0.274972	0.999923	susceptible vs control	neuron1	neuron1_Zfp637
Zfp239	223.641	-0.127954	0.110483	-1.15813	0.24681	0.999923	susceptible vs control	neuron1	neuron1_Zfp239
Hnrnpf	288.713	-0.166588	0.08869	-1.87832	0.0603379	0.999923	susceptible vs control	neuron1	neuron1_Hnrnpf
Fxyd4	637.22	0.208711	0.0926089	2.25369	0.024216	0.999923	susceptible vs control	neuron1	neuron1_Fxyd4
Rasgef1a	1029.94	0.030219	0.0671121	0.450276	0.652511	0.999923	susceptible vs control	neuron1	neuron1_Rasgef1a
Csgalnact2	170.607	0.0289731	0.124831	0.232099	0.816461	0.999923	susceptible vs control	neuron1	neuron1_Csgalnact2
Ret	149.142	0.212634	0.793478	0.267977	0.788717	0.999923	susceptible vs control	neuron1	neuron1_Ret
Bms1	349.631	-0.109487	0.114187	-0.958844	0.337637	0.999923	susceptible vs control	neuron1	neuron1_Bms1
Zfp248	198.492	-0.0675331	0.119047	-0.567279	0.570525	0.999923	susceptible vs control	neuron1	neuron1_Zfp248
Zfp9	135.066	-0.0906316	0.130507	-0.694455	0.487397	0.999923	susceptible vs control	neuron1	neuron1_Zfp9
Ankrd26	349.963	0.0470436	0.0806026	0.583649	0.559456	0.999923	susceptible vs control	neuron1	neuron1_Ankrd26
Cacna1c	5163.44	0.0670028	0.0642585	1.04271	0.297084	0.999923	susceptible vs control	neuron1	neuron1_Cacna1c
Dcp1b	442.188	-0.0180487	0.0754469	-0.239224	0.810932	0.999923	susceptible vs control	neuron1	neuron1_Dcp1b
Cacna2d4	64.6879	-0.0517051	0.215294	-0.24016	0.810206	0.999923	susceptible vs control	neuron1	neuron1_Cacna2d4
Lrtm2	162.38	0.0745466	0.14487	0.514578	0.606848	0.999923	susceptible vs control	neuron1	neuron1_Lrtm2
Adipor2	481.725	-0.0292903	0.0905058	-0.32363	0.746219	0.999923	susceptible vs control	neuron1	neuron1_Adipor2
Wnt5b	327.387	0.108574	0.110579	0.981869	0.326164	0.999923	susceptible vs control	neuron1	neuron1_Wnt5b
Fbxl14	52.1517	-1.05918	0.704335	-1.5038	0.132634	0.999923	susceptible vs control	neuron1	neuron1_Fbxl14
Erc1	1414.9	0.0687365	0.0739648	0.929314	0.352727	0.999923	susceptible vs control	neuron1	neuron1_Erc1
Rad52	223.158	-0.0547522	0.133046	-0.411529	0.680685	0.999923	susceptible vs control	neuron1	neuron1_Rad52
Wnk1	1695.36	0.0274689	0.0572008	0.480219	0.631072	0.999923	susceptible vs control	neuron1	neuron1_Wnk1
Ninj2	65.0254	-0.151758	0.379024	-0.400391	0.688869	0.999923	susceptible vs control	neuron1	neuron1_Ninj2
B4galnt3	25.8616	-0.345215	0.293663	-1.17555	0.239776	0.999923	susceptible vs control	neuron1	neuron1_B4galnt3
Ccdc77	338.463	0.0295993	0.0916655	0.322906	0.746767	0.999923	susceptible vs control	neuron1	neuron1_Ccdc77
Kdm5a	846.757	-0.00610333	0.0715575	-0.0852926	0.932029	0.999923	susceptible vs control	neuron1	neuron1_Kdm5a
Tmem121b	28.2379	0.0220292	0.338611	0.0650577	0.948128	0.999923	susceptible vs control	neuron1	neuron1_Tmem121b
Hdhd5	278.718	-0.0156601	0.0911675	-0.171773	0.863616	0.999923	susceptible vs control	neuron1	neuron1_Hdhd5
Cecr2	31.6045	0.0702274	0.287942	0.243895	0.807312	0.999923	susceptible vs control	neuron1	neuron1_Cecr2
Slc25a18	32.6279	0.656132	0.815692	0.804388	0.421173	0.999923	susceptible vs control	neuron1	neuron1_Slc25a18
Atp6v1e1	22.7852	0.515326	1.14395	0.450482	0.652363	0.999923	susceptible vs control	neuron1	neuron1_Atp6v1e1
Bcl2l13	331.975	-0.0215143	0.0790805	-0.272055	0.78558	0.999923	susceptible vs control	neuron1	neuron1_Bcl2l13
Bid	96.2516	0.00620745	0.15965	0.0388817	0.968985	0.999923	susceptible vs control	neuron1	neuron1_Bid
Mical3	2503.23	0.0269903	0.042165	0.640113	0.522099	0.999923	susceptible vs control	neuron1	neuron1_Mical3
Gm43915	626.74	0.112594	0.124105	0.907253	0.364273	0.999923	susceptible vs control	neuron1	neuron1_Gm43915
Pex26	141.892	0.0276	0.150964	0.182825	0.854935	0.999923	susceptible vs control	neuron1	neuron1_Pex26
Tuba8	24.1662	-0.0740249	0.398431	-0.185791	0.852609	0.999923	susceptible vs control	neuron1	neuron1_Tuba8
Gm15856	51.016	-0.0308155	0.211642	-0.145602	0.884236	0.999923	susceptible vs control	neuron1	neuron1_Gm15856
Gm44148	50.4067	-0.101394	0.290203	-0.349389	0.726798	0.999923	susceptible vs control	neuron1	neuron1_Gm44148
Iqsec3	1393.87	0.0362656	0.0609944	0.594572	0.552129	0.999923	susceptible vs control	neuron1	neuron1_Iqsec3
A2m	16.2608	0.267952	0.51958	0.515709	0.606058	0.999923	susceptible vs control	neuron1	neuron1_A2m
M6pr	356.993	-0.207283	0.123796	-1.67438	0.0940551	0.999923	susceptible vs control	neuron1	neuron1_M6pr
Phc1	252.478	0.0492264	0.12179	0.404192	0.686071	0.999923	susceptible vs control	neuron1	neuron1_Phc1
Rimklb	338.429	0.0632077	0.103917	0.60825	0.543022	0.999923	susceptible vs control	neuron1	neuron1_Rimklb
Slc2a3	1101.95	-0.00730454	0.0697248	-0.104763	0.916564	0.999923	susceptible vs control	neuron1	neuron1_Slc2a3
Gm26826	22.0236	-0.0385037	0.356909	-0.107881	0.91409	0.999923	susceptible vs control	neuron1	neuron1_Gm26826
Foxj2	202.754	-0.115381	0.158042	-0.730064	0.465351	0.999923	susceptible vs control	neuron1	neuron1_Foxj2
Pex5	173.109	0.0719082	0.117671	0.611094	0.541137	0.999923	susceptible vs control	neuron1	neuron1_Pex5
Clstn3	2116.5	-0.0181532	0.097124	-0.186907	0.851733	0.999923	susceptible vs control	neuron1	neuron1_Clstn3
Lpcat3	319.592	0.0639538	0.0858874	0.744624	0.456499	0.999923	susceptible vs control	neuron1	neuron1_Lpcat3
Emg1	159.043	0.0959701	0.188262	0.509768	0.610214	0.999923	susceptible vs control	neuron1	neuron1_Emg1
Phb2	185.755	-0.133337	0.134586	-0.990723	0.321821	0.999923	susceptible vs control	neuron1	neuron1_Phb2
Atn1	183.189	0.82103	1.01867	0.805983	0.420252	0.999923	susceptible vs control	neuron1	neuron1_Atn1
Eno2	375.275	0.391133	0.852298	0.458916	0.646295	0.999923	susceptible vs control	neuron1	neuron1_Eno2
Lrrc23	117.666	-0.084657	0.201919	-0.419263	0.675024	0.999923	susceptible vs control	neuron1	neuron1_Lrrc23
Spsb2	43.8941	-0.124083	0.333275	-0.372315	0.709658	0.999923	susceptible vs control	neuron1	neuron1_Spsb2
Usp5	226.599	0.545568	0.682518	0.799346	0.42409	0.999923	susceptible vs control	neuron1	neuron1_Usp5
P3h3	484.567	-0.0315336	0.1168	-0.269979	0.787176	0.999923	susceptible vs control	neuron1	neuron1_P3h3
Gpr162	490.618	-0.207312	0.139377	-1.48742	0.136904	0.999923	susceptible vs control	neuron1	neuron1_Gpr162
Ptms	18.6553	3.78744	1.34369	2.8187	0.00482189	0.999923	susceptible vs control	neuron1	neuron1_Ptms
A230083G16Rik	129.532	0.00652159	0.142008	0.0459242	0.963371	0.999923	susceptible vs control	neuron1	neuron1_A230083G16Rik
Mlf2	264.867	0.909379	1.05192	0.864498	0.387315	0.999923	susceptible vs control	neuron1	neuron1_Mlf2
Cops7a	59.3053	1.46267	1.13306	1.29091	0.196736	0.999923	susceptible vs control	neuron1	neuron1_Cops7a
Pianp	1420.18	-0.0300965	0.140881	-0.21363	0.830836	0.999923	susceptible vs control	neuron1	neuron1_Pianp
Zfp384	299.446	0.0749402	0.109168	0.686464	0.492421	0.999923	susceptible vs control	neuron1	neuron1_Zfp384
4930557K07Rik	735.715	0.027879	0.0902165	0.309023	0.757304	0.999923	susceptible vs control	neuron1	neuron1_4930557K07Rik
Ing4	455.986	-0.0863688	0.129566	-0.6666	0.505027	0.999923	susceptible vs control	neuron1	neuron1_Ing4
Acrbp	274.058	-0.0913391	0.111029	-0.822657	0.410703	0.999923	susceptible vs control	neuron1	neuron1_Acrbp
Chd4	1347.99	-0.0425913	0.0616781	-0.690542	0.489853	0.999923	susceptible vs control	neuron1	neuron1_Chd4
Nop2	81.9254	-0.0667299	0.185333	-0.360053	0.718807	0.999923	susceptible vs control	neuron1	neuron1_Nop2
Iffo1	445.997	-0.0429099	0.0889705	-0.482293	0.629598	0.999923	susceptible vs control	neuron1	neuron1_Iffo1
Gapdh	8.76147	-0.917201	2.23518	-0.410347	0.681551	0.999923	susceptible vs control	neuron1	neuron1_Gapdh
Ncapd2	162.54	0.0828235	0.128164	0.646231	0.51813	0.999923	susceptible vs control	neuron1	neuron1_Ncapd2
Vamp1	200.137	0.309584	0.945437	0.327451	0.743327	0.999923	susceptible vs control	neuron1	neuron1_Vamp1
Tapbpl	80.1258	0.0503457	0.16394	0.307097	0.758769	0.999923	susceptible vs control	neuron1	neuron1_Tapbpl
Cd27	92.1604	0.151718	0.299427	0.506696	0.612368	0.999923	susceptible vs control	neuron1	neuron1_Cd27
Scnn1a	21.4506	-0.811546	0.367032	-2.2111	0.0270289	0.999923	susceptible vs control	neuron1	neuron1_Scnn1a
Cd9	26.8612	-0.569483	0.409814	-1.38961	0.164647	0.999923	susceptible vs control	neuron1	neuron1_Cd9
Kcna1	372.482	-0.103166	0.236896	-0.435489	0.663207	0.999923	susceptible vs control	neuron1	neuron1_Kcna1
Kcna6	675.845	-0.0495118	0.0850055	-0.582454	0.560261	0.999923	susceptible vs control	neuron1	neuron1_Kcna6
Gm26673	487.832	0.00126344	0.121733	0.0103787	0.991719	0.999923	susceptible vs control	neuron1	neuron1_Gm26673
Ndufa9	218.558	-0.188217	0.136746	-1.3764	0.168699	0.999923	susceptible vs control	neuron1	neuron1_Ndufa9
D6Wsu163e	143.221	0.0487554	0.142911	0.341159	0.732984	0.999923	susceptible vs control	neuron1	neuron1_D6Wsu163e
Tigar	58.4978	0.864732	0.558073	1.54949	0.121263	0.999923	susceptible vs control	neuron1	neuron1_Tigar
Platr31	202.86	-0.0614565	0.182012	-0.33765	0.735627	0.999923	susceptible vs control	neuron1	neuron1_Platr31
Gm43126	21.0901	0.00576564	0.432833	0.0133207	0.989372	0.999923	susceptible vs control	neuron1	neuron1_Gm43126
Ccnd2	252.659	-0.16914	0.289117	-0.585023	0.558532	0.999923	susceptible vs control	neuron1	neuron1_Ccnd2
9330179D12Rik	121.143	-0.230776	0.199251	-1.15822	0.246776	0.999923	susceptible vs control	neuron1	neuron1_9330179D12Rik
Parp11	153.9	-0.123165	0.146944	-0.838178	0.401931	0.999923	susceptible vs control	neuron1	neuron1_Parp11
Cracr2a	122.09	-0.11187	0.281234	-0.397783	0.69079	0.999923	susceptible vs control	neuron1	neuron1_Cracr2a
Prmt8	322.008	-0.186997	0.197914	-0.94484	0.344741	0.999923	susceptible vs control	neuron1	neuron1_Prmt8
Tspan9	274.042	-0.176916	0.180293	-0.981272	0.326459	0.999923	susceptible vs control	neuron1	neuron1_Tspan9
Gm10010	39.7543	-0.372315	0.270425	-1.37678	0.168581	0.999923	susceptible vs control	neuron1	neuron1_Gm10010
Tulp3	790.723	0.0492074	0.0647761	0.759654	0.447462	0.999923	susceptible vs control	neuron1	neuron1_Tulp3
Rhno1	65.4649	0.0716656	0.197632	0.362622	0.716887	0.999923	susceptible vs control	neuron1	neuron1_Rhno1
Gm44596	229.322	0.0208053	0.193243	0.107664	0.914262	0.999923	susceptible vs control	neuron1	neuron1_Gm44596
Gm15862	54.2016	0.236226	0.209232	1.12901	0.258892	0.999923	susceptible vs control	neuron1	neuron1_Gm15862
Nrip2	288.417	0.0771242	0.136926	0.563254	0.573262	0.999923	susceptible vs control	neuron1	neuron1_Nrip2
Itfg2	383.746	-0.047092	0.0887812	-0.530428	0.595815	0.999923	susceptible vs control	neuron1	neuron1_Itfg2
Fkbp4	296.561	0.023498	0.556786	0.0422029	0.966337	0.999923	susceptible vs control	neuron1	neuron1_Fkbp4
Gm10069	180.844	-0.162652	0.149359	-1.08899	0.276156	0.999923	susceptible vs control	neuron1	neuron1_Gm10069
Pzp	330.22	0.086033	0.152406	0.564498	0.572415	0.999923	susceptible vs control	neuron1	neuron1_Pzp
Gm44511	697.188	0.0379707	0.1373	0.276553	0.782123	0.999923	susceptible vs control	neuron1	neuron1_Gm44511
Magohb	60.6959	-0.0459116	0.226781	-0.202449	0.839565	0.999923	susceptible vs control	neuron1	neuron1_Magohb
Styk1	20.9783	0.0566315	0.455559	0.124312	0.901068	0.999923	susceptible vs control	neuron1	neuron1_Styk1
Ybx3	204.73	-0.0628735	0.104858	-0.599604	0.54877	0.999923	susceptible vs control	neuron1	neuron1_Ybx3
Etv6	509.641	-0.0632004	0.102072	-0.619176	0.535801	0.999923	susceptible vs control	neuron1	neuron1_Etv6
Gm17089	40.9156	-0.0240071	0.341341	-0.0703318	0.94393	0.999923	susceptible vs control	neuron1	neuron1_Gm17089
Lrp6	676.684	-0.0192059	0.0622449	-0.308554	0.757661	0.999923	susceptible vs control	neuron1	neuron1_Lrp6
Borcs5	217.51	-0.0740263	0.0964309	-0.767661	0.442688	0.999923	susceptible vs control	neuron1	neuron1_Borcs5
Dusp16	235.797	0.00134656	0.0922394	0.0145985	0.988352	0.999923	susceptible vs control	neuron1	neuron1_Dusp16
Crebl2	351.782	-0.0192032	0.0924604	-0.207692	0.83547	0.999923	susceptible vs control	neuron1	neuron1_Crebl2
Gpr19	203.984	0.0575481	0.109656	0.524806	0.599718	0.999923	susceptible vs control	neuron1	neuron1_Gpr19
2810454H06Rik	57.2871	-0.227535	0.229655	-0.990772	0.321797	0.999923	susceptible vs control	neuron1	neuron1_2810454H06Rik
Ddx47	186.242	0.0140024	0.165764	0.0844722	0.932681	0.999923	susceptible vs control	neuron1	neuron1_Ddx47
Hebp1	107.764	0.179277	0.186259	0.962514	0.335791	0.999923	susceptible vs control	neuron1	neuron1_Hebp1
Fam234b	472.813	-0.0928729	0.0884201	-1.05036	0.293553	0.999923	susceptible vs control	neuron1	neuron1_Fam234b
Gsg1	107.29	-0.0787776	0.188283	-0.418401	0.675654	0.999923	susceptible vs control	neuron1	neuron1_Gsg1
Grin2b	7382.71	-0.0265838	0.0797854	-0.333191	0.73899	0.999923	susceptible vs control	neuron1	neuron1_Grin2b
Gm14329	121.697	0.235207	0.140065	1.67928	0.0930984	0.999923	susceptible vs control	neuron1	neuron1_Gm14329
Gm14330	307.281	0.0155586	0.121	0.128583	0.897687	0.999923	susceptible vs control	neuron1	neuron1_Gm14330
Atf7ip	759.124	-0.0481581	0.0838984	-0.574005	0.565964	0.999923	susceptible vs control	neuron1	neuron1_Atf7ip
Gucy2c	18.4339	-0.227879	0.713004	-0.319604	0.749268	0.999923	susceptible vs control	neuron1	neuron1_Gucy2c
Wbp11	76.2517	2.34691	1.08244	2.16817	0.0301461	0.999923	susceptible vs control	neuron1	neuron1_Wbp11
Arhgdib	83.9316	0.126641	0.186676	0.678398	0.497519	0.999923	susceptible vs control	neuron1	neuron1_Arhgdib
Pde6h	43.076	-0.00236732	0.248807	-0.00951467	0.992409	0.999923	susceptible vs control	neuron1	neuron1_Pde6h
Rerg	560.915	-0.029504	0.129563	-0.227719	0.819865	0.999923	susceptible vs control	neuron1	neuron1_Rerg
Ptpro	1268	-0.462407	0.15577	-2.96853	0.00299229	0.999923	susceptible vs control	neuron1	neuron1_Ptpro
Eps8	261.887	-0.0307777	0.15146	-0.203207	0.838973	0.999923	susceptible vs control	neuron1	neuron1_Eps8
Strap	30.5063	0.787737	1.28368	0.613653	0.539444	0.999923	susceptible vs control	neuron1	neuron1_Strap
Dera	80.8879	-0.133868	0.170957	-0.783052	0.433597	0.999923	susceptible vs control	neuron1	neuron1_Dera
Lmo3	378.82	0.0848696	0.149232	0.568707	0.569555	0.999923	susceptible vs control	neuron1	neuron1_Lmo3
A830011K09Rik	24.0907	0.705162	0.389817	1.80895	0.0704581	0.999923	susceptible vs control	neuron1	neuron1_A830011K09Rik
Gm30332	21.2759	0.217158	0.404233	0.53721	0.591123	0.999923	susceptible vs control	neuron1	neuron1_Gm30332
Plekha5	3190.92	-0.140591	0.0748185	-1.87909	0.0602324	0.999923	susceptible vs control	neuron1	neuron1_Plekha5
Aebp2	547.212	-0.0121723	0.0613186	-0.19851	0.842646	0.999923	susceptible vs control	neuron1	neuron1_Aebp2
Gm30524	39.7531	0.00259824	0.247857	0.0104828	0.991636	0.999923	susceptible vs control	neuron1	neuron1_Gm30524
Pde3a	351.712	0.336474	0.365865	0.919667	0.357747	0.999923	susceptible vs control	neuron1	neuron1_Pde3a
Pyroxd1	183.426	-0.0550985	0.109906	-0.501323	0.616144	0.999923	susceptible vs control	neuron1	neuron1_Pyroxd1
Recql	161.171	0.0319637	0.139749	0.228723	0.819084	0.999923	susceptible vs control	neuron1	neuron1_Recql
Golt1b	137.948	-0.0321045	0.162926	-0.19705	0.843788	0.999923	susceptible vs control	neuron1	neuron1_Golt1b
Spx	149.166	0.0444994	0.17472	0.25469	0.798963	0.999923	susceptible vs control	neuron1	neuron1_Spx
Ldhb	298.809	0.385734	0.33661	1.14594	0.25182	0.999923	susceptible vs control	neuron1	neuron1_Ldhb
Cmas	327.191	-0.0862087	0.144098	-0.598266	0.549663	0.999923	susceptible vs control	neuron1	neuron1_Cmas
St8sia1	1029.69	-0.0579302	0.128557	-0.45062	0.652263	0.999923	susceptible vs control	neuron1	neuron1_St8sia1
C2cd5	1845.74	0.015267	0.0405558	0.376445	0.706586	0.999923	susceptible vs control	neuron1	neuron1_C2cd5
Etnk1	2308.23	-0.00246982	0.0489189	-0.0504882	0.959733	0.999923	susceptible vs control	neuron1	neuron1_Etnk1
1700126G02Rik	472.368	0.0195073	0.101581	0.192037	0.847713	0.999923	susceptible vs control	neuron1	neuron1_1700126G02Rik
Sox5	1079.76	-0.513215	0.474299	-1.08205	0.279231	0.999923	susceptible vs control	neuron1	neuron1_Sox5
Sox5os2	54.2555	-1.03085	0.598082	-1.72359	0.0847812	0.999923	susceptible vs control	neuron1	neuron1_Sox5os2
Sox5os3	31.8786	-0.620076	0.584805	-1.06031	0.289003	0.999923	susceptible vs control	neuron1	neuron1_Sox5os3
Sox5os4	342.336	-0.80925	0.480092	-1.68561	0.09187	0.999923	susceptible vs control	neuron1	neuron1_Sox5os4
Bcat1	650.503	-0.042578	0.108404	-0.392773	0.694487	0.999923	susceptible vs control	neuron1	neuron1_Bcat1
Casc1	24.295	0.302575	0.356911	0.84776	0.396572	0.999923	susceptible vs control	neuron1	neuron1_Casc1
Etfrf1	111.079	-0.0125148	0.145524	-0.0859984	0.931468	0.999923	susceptible vs control	neuron1	neuron1_Etfrf1
Kras	638	-0.0955933	0.121685	-0.785582	0.432112	0.999923	susceptible vs control	neuron1	neuron1_Kras
Gm15706	80.9656	-0.024144	0.186161	-0.129694	0.896808	0.999923	susceptible vs control	neuron1	neuron1_Gm15706
Lmntd1	36.0964	-0.164852	0.326491	-0.504922	0.613614	0.999923	susceptible vs control	neuron1	neuron1_Lmntd1
Rassf8	1242.16	0.039601	0.0939618	0.421458	0.67342	0.999923	susceptible vs control	neuron1	neuron1_Rassf8
Bhlhe41	102.356	-0.0380208	0.478265	-0.0794974	0.936637	0.999923	susceptible vs control	neuron1	neuron1_Bhlhe41
Sspnos	20.406	0.231192	0.341976	0.676049	0.49901	0.999923	susceptible vs control	neuron1	neuron1_Sspnos
Itpr2	159.618	0.176505	0.210821	0.837228	0.402465	0.999923	susceptible vs control	neuron1	neuron1_Itpr2
Ints13	242.622	-0.0231839	0.115255	-0.201154	0.840578	0.999923	susceptible vs control	neuron1	neuron1_Ints13
Fgfr1op2	264.148	-0.087134	0.141386	-0.616284	0.537707	0.999923	susceptible vs control	neuron1	neuron1_Fgfr1op2
Tm7sf3	206.151	0.0574766	0.123156	0.466698	0.640716	0.999923	susceptible vs control	neuron1	neuron1_Tm7sf3
Med21	106.169	0.725947	0.567771	1.27859	0.201041	0.999923	susceptible vs control	neuron1	neuron1_Med21
Stk38l	196.079	-0.0153373	0.139228	-0.110159	0.912283	0.999923	susceptible vs control	neuron1	neuron1_Stk38l
Arntl2	356.737	-0.0671373	0.112215	-0.598291	0.549646	0.999923	susceptible vs control	neuron1	neuron1_Arntl2
Ppfibp1	156.463	0.0549215	0.181466	0.302654	0.762153	0.999923	susceptible vs control	neuron1	neuron1_Ppfibp1
Rep15	41.4678	-0.211909	0.316828	-0.668847	0.503593	0.999923	susceptible vs control	neuron1	neuron1_Rep15
Mrps35	175.682	-0.083302	0.116872	-0.712762	0.475993	0.999923	susceptible vs control	neuron1	neuron1_Mrps35
Mansc4	30.7171	-0.0270411	0.24779	-0.109129	0.9131	0.999923	susceptible vs control	neuron1	neuron1_Mansc4
Klhl42	118.087	-0.126743	0.147444	-0.859601	0.390009	0.999923	susceptible vs control	neuron1	neuron1_Klhl42
Pthlh	22.2733	-0.0359559	0.911038	-0.0394669	0.968518	0.999923	susceptible vs control	neuron1	neuron1_Pthlh
Ccdc91	309.087	-0.101693	0.107856	-0.942864	0.34575	0.999923	susceptible vs control	neuron1	neuron1_Ccdc91
Far2os2	38.2398	-0.353006	0.261994	-1.34738	0.177858	0.999923	susceptible vs control	neuron1	neuron1_Far2os2
Far2	831.651	0.0143604	0.0751467	0.191098	0.848449	0.999923	susceptible vs control	neuron1	neuron1_Far2
Far2os1	175.53	-0.108493	0.182145	-0.595642	0.551414	0.999923	susceptible vs control	neuron1	neuron1_Far2os1
Ergic2	529.063	-0.0145707	0.0998206	-0.145969	0.883946	0.999923	susceptible vs control	neuron1	neuron1_Ergic2
Gm17216	32.0886	0.0713812	0.242083	0.294862	0.768099	0.999923	susceptible vs control	neuron1	neuron1_Gm17216
Tmtc1	1436.28	0.0858222	0.0623666	1.37609	0.168793	0.999923	susceptible vs control	neuron1	neuron1_Tmtc1
Gm44020	88.0942	0.0499872	0.195538	0.255639	0.79823	0.999923	susceptible vs control	neuron1	neuron1_Gm44020
Ipo8	610.173	0.0147407	0.069424	0.212329	0.83185	0.999923	susceptible vs control	neuron1	neuron1_Ipo8
Caprin2	333.488	0.0226122	0.115855	0.195176	0.845255	0.999923	susceptible vs control	neuron1	neuron1_Caprin2
Fam60a	72.8376	0.0422442	0.237012	0.178236	0.858537	0.999923	susceptible vs control	neuron1	neuron1_Fam60a
Dennd5b	1852.65	0.0188237	0.0770922	0.244171	0.807099	0.999923	susceptible vs control	neuron1	neuron1_Dennd5b
Gm26540	51.7769	0.0393052	0.305557	0.128635	0.897647	0.999923	susceptible vs control	neuron1	neuron1_Gm26540
Etfbkmt	79.2608	0.0484594	0.170587	0.284075	0.776353	0.999923	susceptible vs control	neuron1	neuron1_Etfbkmt
Amn1	538.234	0.0285315	0.093574	0.304909	0.760436	0.999923	susceptible vs control	neuron1	neuron1_Amn1
2810474O19Rik	338.251	0.0344055	0.108752	0.316366	0.751725	0.999923	susceptible vs control	neuron1	neuron1_2810474O19Rik
Bicd1	2570.36	0.0474533	0.063145	0.751497	0.452354	0.999923	susceptible vs control	neuron1	neuron1_Bicd1
Gm21814	73.2408	0.243919	0.218105	1.11836	0.263415	0.999923	susceptible vs control	neuron1	neuron1_Gm21814
Myadm	137.184	0.0547465	0.16366	0.334514	0.737992	0.999923	susceptible vs control	neuron1	neuron1_Myadm
Prkcg	659.816	0.021618	0.150533	0.143609	0.885809	0.999923	susceptible vs control	neuron1	neuron1_Prkcg
Cacng7	766.971	-0.0580924	0.103386	-0.561896	0.574187	0.999923	susceptible vs control	neuron1	neuron1_Cacng7
Gm44257	169.865	-0.0299041	0.173164	-0.172693	0.862893	0.999923	susceptible vs control	neuron1	neuron1_Gm44257
Cacng8	579.955	0.0026343	0.0920161	0.0286287	0.977161	0.999923	susceptible vs control	neuron1	neuron1_Cacng8
Gm44151	2140.02	0.00531276	0.15363	0.0345816	0.972413	0.999923	susceptible vs control	neuron1	neuron1_Gm44151
Oscar	62.2379	0.0630136	0.20325	0.31003	0.756538	0.999923	susceptible vs control	neuron1	neuron1_Oscar
Tfpt	90.7243	-0.114936	0.162811	-0.705948	0.480221	0.999923	susceptible vs control	neuron1	neuron1_Tfpt
Prpf31	200.737	-0.0548416	0.173326	-0.316407	0.751693	0.999923	susceptible vs control	neuron1	neuron1_Prpf31
Cnot3	955.923	-0.00402505	0.113694	-0.0354024	0.971759	0.999923	susceptible vs control	neuron1	neuron1_Cnot3
Leng1	128.651	-0.0136012	0.162444	-0.0837288	0.933272	0.999923	susceptible vs control	neuron1	neuron1_Leng1
Tmc4	277.854	0.0335389	0.123539	0.271486	0.786018	0.999923	susceptible vs control	neuron1	neuron1_Tmc4
Gm15929	44.3121	-0.0264155	0.244767	-0.107921	0.914058	0.999923	susceptible vs control	neuron1	neuron1_Gm15929
Mboat7	633.008	-0.050843	0.0680052	-0.747634	0.454681	0.999923	susceptible vs control	neuron1	neuron1_Mboat7
Tsen34	279.988	-0.0525651	0.138014	-0.380868	0.703301	0.999923	susceptible vs control	neuron1	neuron1_Tsen34
Lair1	23.8439	0.68259	0.426122	1.60186	0.109186	0.999923	susceptible vs control	neuron1	neuron1_Lair1
9430041J12Rik	210.053	0.0826122	0.119028	0.694057	0.487646	0.999923	susceptible vs control	neuron1	neuron1_9430041J12Rik
Ttyh1	613.909	0.163455	0.224438	0.728284	0.46644	0.999923	susceptible vs control	neuron1	neuron1_Ttyh1
D030047H15Rik	34.8702	0.240527	0.297119	0.809532	0.418209	0.999923	susceptible vs control	neuron1	neuron1_D030047H15Rik
Leng8	1632.51	-0.0919098	0.0740563	-1.24108	0.214576	0.999923	susceptible vs control	neuron1	neuron1_Leng8
Leng9	775.464	-0.11284	0.13232	-0.852786	0.393778	0.999923	susceptible vs control	neuron1	neuron1_Leng9
Rdh13	171.105	0.062881	0.118034	0.532738	0.594215	0.999923	susceptible vs control	neuron1	neuron1_Rdh13
Gm15494	128.629	0.198846	0.164467	1.20903	0.226651	0.999923	susceptible vs control	neuron1	neuron1_Gm15494
Eps8l1	199.844	0.0366713	0.188363	0.194684	0.845641	0.999923	susceptible vs control	neuron1	neuron1_Eps8l1
Ppp1r12c	540.127	0.0583096	0.10256	0.568544	0.569666	0.999923	susceptible vs control	neuron1	neuron1_Ppp1r12c
Syt5	475.402	-0.195519	0.21358	-0.915439	0.359961	0.999923	susceptible vs control	neuron1	neuron1_Syt5
Tmem86b	260.824	0.114547	0.152621	0.750532	0.452934	0.999923	susceptible vs control	neuron1	neuron1_Tmem86b
Ppp6r1	351.752	0.0049152	0.098336	0.0499837	0.960135	0.999923	susceptible vs control	neuron1	neuron1_Ppp6r1
Hspbp1	272.109	0.0448622	0.173956	0.257894	0.796489	0.999923	susceptible vs control	neuron1	neuron1_Hspbp1
Brsk1	535.14	-0.0650873	0.0782608	-0.831672	0.405594	0.999923	susceptible vs control	neuron1	neuron1_Brsk1
Tmem150b	104.462	0.131745	0.197393	0.667424	0.504502	0.999923	susceptible vs control	neuron1	neuron1_Tmem150b
Kmt5c	209.455	-0.000969966	0.142266	-0.00681798	0.99456	0.999923	susceptible vs control	neuron1	neuron1_Kmt5c
Cox6b2	29.1833	-0.511864	0.462481	-1.10678	0.26839	0.999923	susceptible vs control	neuron1	neuron1_Cox6b2
Tmem238	26.097	0.457483	0.86076	0.531487	0.595081	0.999923	susceptible vs control	neuron1	neuron1_Tmem238
Ube2s	342.273	-0.139157	0.106164	-1.31078	0.189934	0.999923	susceptible vs control	neuron1	neuron1_Ube2s
Shisa7	505.368	0.0617895	0.104807	0.589556	0.555488	0.999923	susceptible vs control	neuron1	neuron1_Shisa7
Isoc2b	80.5657	-0.127128	0.165326	-0.768951	0.441923	0.999923	susceptible vs control	neuron1	neuron1_Isoc2b
Isoc2a	37.0829	-0.0829282	0.279721	-0.296467	0.766873	0.999923	susceptible vs control	neuron1	neuron1_Isoc2a
Gm36210	20.977	0.187906	0.347416	0.540868	0.588598	0.999923	susceptible vs control	neuron1	neuron1_Gm36210
Nat14	144.274	0.00870236	0.317288	0.0274273	0.978119	0.999923	susceptible vs control	neuron1	neuron1_Nat14
Ssc5d	19.8149	0.2656	0.383312	0.692909	0.488366	0.999923	susceptible vs control	neuron1	neuron1_Ssc5d
Zfp579	74.0029	-0.52848	0.255756	-2.06635	0.0387958	0.999923	susceptible vs control	neuron1	neuron1_Zfp579
Fiz1	90.2131	-0.0839162	0.153629	-0.546226	0.584911	0.999923	susceptible vs control	neuron1	neuron1_Fiz1
Gm44973	39.4842	0.185535	0.234339	0.791735	0.428515	0.999923	susceptible vs control	neuron1	neuron1_Gm44973
Zfp865	70.249	-0.0542099	0.196221	-0.27627	0.782341	0.999923	susceptible vs control	neuron1	neuron1_Zfp865
Ccdc106	310.761	-0.0662932	0.101781	-0.651333	0.514831	0.999923	susceptible vs control	neuron1	neuron1_Ccdc106
Zfp784	31.1567	0.0844354	0.24731	0.341416	0.732791	0.999923	susceptible vs control	neuron1	neuron1_Zfp784
Gm15510	47.8224	-0.0129255	0.218963	-0.0590303	0.952928	0.999923	susceptible vs control	neuron1	neuron1_Gm15510
Zfp580	27.853	0.619258	0.708669	0.873833	0.382209	0.999923	susceptible vs control	neuron1	neuron1_Zfp580
U2af2	441.124	-0.00327719	0.162246	-0.0201989	0.983885	0.999923	susceptible vs control	neuron1	neuron1_U2af2
Epn1	534.532	0.111557	0.387981	0.287532	0.773705	0.999923	susceptible vs control	neuron1	neuron1_Epn1
Zfp787	110.645	-0.0503822	0.147054	-0.34261	0.731892	0.999923	susceptible vs control	neuron1	neuron1_Zfp787
Zfp444	369.417	0.0507591	0.0897685	0.565445	0.571771	0.999923	susceptible vs control	neuron1	neuron1_Zfp444
Gm45069	46.917	-0.0551035	0.220252	-0.250184	0.802445	0.999923	susceptible vs control	neuron1	neuron1_Gm45069
Zfp667	117.725	-0.168949	0.219345	-0.770241	0.441157	0.999923	susceptible vs control	neuron1	neuron1_Zfp667
Zfp583	148.285	-0.102931	0.129349	-0.795764	0.426169	0.999923	susceptible vs control	neuron1	neuron1_Zfp583
Gm3854	59.0037	0.0912014	0.230527	0.395621	0.692385	0.999923	susceptible vs control	neuron1	neuron1_Gm3854
Zfp78	60.769	0.0884883	0.189257	0.467555	0.640103	0.999923	susceptible vs control	neuron1	neuron1_Zfp78
Zfp28	77.2503	0.0986025	0.187122	0.526944	0.598233	0.999923	susceptible vs control	neuron1	neuron1_Zfp28
Smim17	136.311	0.168003	0.297443	0.564825	0.572193	0.999923	susceptible vs control	neuron1	neuron1_Smim17
Zim1	705.92	0.132015	0.134356	0.982579	0.325815	0.999923	susceptible vs control	neuron1	neuron1_Zim1
Peg3	5064.73	-0.00827275	0.0790944	-0.104593	0.916698	0.999923	susceptible vs control	neuron1	neuron1_Peg3
Usp29	8160.46	0.0882876	0.101766	0.867552	0.38564	0.999923	susceptible vs control	neuron1	neuron1_Usp29
Zim3	401.905	0.268772	0.186149	1.44385	0.14878	0.999923	susceptible vs control	neuron1	neuron1_Zim3
Zfp954	22.3138	0.21512	0.725764	0.296404	0.766921	0.999923	susceptible vs control	neuron1	neuron1_Zfp954
Zfp418	44.976	-0.0279463	0.241059	-0.115932	0.907707	0.999923	susceptible vs control	neuron1	neuron1_Zfp418
Zfp772	79.7883	0.0301496	0.153582	0.196309	0.844369	0.999923	susceptible vs control	neuron1	neuron1_Zfp772
Gm45844	294.611	-0.0311497	0.144066	-0.216219	0.828817	0.999923	susceptible vs control	neuron1	neuron1_Gm45844
Clcn4	472.098	-0.144994	0.0851963	-1.70188	0.0887781	0.999923	susceptible vs control	neuron1	neuron1_Clcn4
Zik1	68.5822	0.0193275	0.20457	0.0944787	0.924729	0.999923	susceptible vs control	neuron1	neuron1_Zik1
Zfp606	124.959	0.0996607	0.149483	0.6667	0.504964	0.999923	susceptible vs control	neuron1	neuron1_Zfp606
2900092C05Rik	20.8598	0.185923	0.448048	0.414962	0.67817	0.999923	susceptible vs control	neuron1	neuron1_2900092C05Rik
Zscan18	331.329	0.118511	0.0815963	1.45241	0.146388	0.999923	susceptible vs control	neuron1	neuron1_Zscan18
Zfp329	804.321	0.0353053	0.145016	0.243458	0.80765	0.999923	susceptible vs control	neuron1	neuron1_Zfp329
Zfp110	92.1947	-0.112511	0.179824	-0.625673	0.53153	0.999923	susceptible vs control	neuron1	neuron1_Zfp110
Gm31152	78.358	0.0475522	0.214321	0.221874	0.824412	0.999923	susceptible vs control	neuron1	neuron1_Gm31152
Zfp128	51.887	-0.000713779	0.196739	-0.00362805	0.997105	0.999923	susceptible vs control	neuron1	neuron1_Zfp128
Zscan22	222.598	-0.00946049	0.185508	-0.0509977	0.959327	0.999923	susceptible vs control	neuron1	neuron1_Zscan22
Zfp324	70.9549	0.0564516	0.191963	0.294076	0.7687	0.999923	susceptible vs control	neuron1	neuron1_Zfp324
Zfp446	101.539	0.133205	0.1788	0.744994	0.456275	0.999923	susceptible vs control	neuron1	neuron1_Zfp446
Trim28	291.278	-0.0390972	0.126652	-0.308698	0.757551	0.999923	susceptible vs control	neuron1	neuron1_Trim28
Zbtb45	60.5698	-0.255149	0.373132	-0.683805	0.494098	0.999923	susceptible vs control	neuron1	neuron1_Zbtb45
Chmp2a	59.1672	2.61769	0.899377	2.91056	0.00360778	0.999923	susceptible vs control	neuron1	neuron1_Chmp2a
Ube2m	30.1216	2.77192	1.71638	1.61498	0.106314	0.999923	susceptible vs control	neuron1	neuron1_Ube2m
Mzf1	116.893	-0.00606116	0.176523	-0.0343364	0.972609	0.999923	susceptible vs control	neuron1	neuron1_Mzf1
Zswim9	95.6017	0.037279	0.161362	0.231026	0.817294	0.999923	susceptible vs control	neuron1	neuron1_Zswim9
Lig1	203.34	-0.0527249	0.130531	-0.403925	0.686268	0.999923	susceptible vs control	neuron1	neuron1_Lig1
Pla2g4c	25.3526	0.0325691	0.3099	0.105095	0.9163	0.999923	susceptible vs control	neuron1	neuron1_Pla2g4c
Bicra	569.362	0.0816488	0.104737	0.779558	0.435651	0.999923	susceptible vs control	neuron1	neuron1_Bicra
Gm38948	209.226	0.068401	0.231147	0.29592	0.767291	0.999923	susceptible vs control	neuron1	neuron1_Gm38948
Napa	231.532	0.420211	0.67204	0.625277	0.53179	0.999923	susceptible vs control	neuron1	neuron1_Napa
Kptn	142.071	-0.133169	0.14872	-0.895434	0.370555	0.999923	susceptible vs control	neuron1	neuron1_Kptn
Slc8a2	381.663	-0.0609449	0.121051	-0.503463	0.614639	0.999923	susceptible vs control	neuron1	neuron1_Slc8a2
Meis3	248.612	0.0343714	0.119683	0.287187	0.773969	0.999923	susceptible vs control	neuron1	neuron1_Meis3
Dhx34	111.979	-0.0595171	0.16207	-0.36723	0.713447	0.999923	susceptible vs control	neuron1	neuron1_Dhx34
Inafm1	243.226	-0.128919	0.224772	-0.573552	0.566271	0.999923	susceptible vs control	neuron1	neuron1_Inafm1
Ccdc9	122.499	0.00480835	0.184291	0.0260911	0.979185	0.999923	susceptible vs control	neuron1	neuron1_Ccdc9
Bbc3	44.3818	-0.343292	0.257237	-1.33454	0.182028	0.999923	susceptible vs control	neuron1	neuron1_Bbc3
Sae1	425.985	-0.0323523	0.0824655	-0.392313	0.694827	0.999923	susceptible vs control	neuron1	neuron1_Sae1
Zc3h4	221.892	0.207672	0.122327	1.69768	0.0895691	0.999923	susceptible vs control	neuron1	neuron1_Zc3h4
Gm45509	238.723	0.195543	0.186673	1.04751	0.294864	0.999923	susceptible vs control	neuron1	neuron1_Gm45509
Gm45510	36.4801	0.113267	0.371304	0.305051	0.760327	0.999923	susceptible vs control	neuron1	neuron1_Gm45510
Npas1	232.8	-0.087433	0.389368	-0.224551	0.822329	0.999923	susceptible vs control	neuron1	neuron1_Npas1
Arhgap35	1111.12	0.0700663	0.078599	0.89144	0.372693	0.999923	susceptible vs control	neuron1	neuron1_Arhgap35
Gm29443	61.8465	-0.00677642	0.186475	-0.0363396	0.971012	0.999923	susceptible vs control	neuron1	neuron1_Gm29443
Slc1a5	35.84	0.153339	0.238792	0.642145	0.520779	0.999923	susceptible vs control	neuron1	neuron1_Slc1a5
Fkrp	123.198	-0.102817	0.363644	-0.282742	0.777375	0.999923	susceptible vs control	neuron1	neuron1_Fkrp
Strn4	975.941	-0.00334532	0.104444	-0.0320298	0.974448	0.999923	susceptible vs control	neuron1	neuron1_Strn4
Prkd2	136.382	0.0536798	0.17913	0.299669	0.764429	0.999923	susceptible vs control	neuron1	neuron1_Prkd2
9330104G04Rik	46.9374	0.0550038	0.208869	0.263341	0.792287	0.999923	susceptible vs control	neuron1	neuron1_9330104G04Rik
Dact3	127.744	0.20048	0.789766	0.253848	0.799613	0.999923	susceptible vs control	neuron1	neuron1_Dact3
Pnmal2	26.152	0.518643	1.28342	0.40411	0.686132	0.999923	susceptible vs control	neuron1	neuron1_Pnmal2
Pnmal1	73.6447	2.18609	0.896253	2.43914	0.0147221	0.999923	susceptible vs control	neuron1	neuron1_Pnmal1
Gm42372	285.146	-0.1677	0.151534	-1.10669	0.268429	0.999923	susceptible vs control	neuron1	neuron1_Gm42372
Ppp5c	222.059	-0.035424	0.11243	-0.315075	0.752705	0.999923	susceptible vs control	neuron1	neuron1_Ppp5c
Psg16	143.855	-0.0217051	0.164125	-0.132248	0.894788	0.999923	susceptible vs control	neuron1	neuron1_Psg16
Mill2	32.6162	0.203228	0.313251	0.648768	0.516488	0.999923	susceptible vs control	neuron1	neuron1_Mill2
Pglyrp1	506.408	0.0653989	0.168153	0.388925	0.697332	0.999923	susceptible vs control	neuron1	neuron1_Pglyrp1
Ccdc61	167.498	-0.162115	0.147192	-1.10139	0.270728	0.999923	susceptible vs control	neuron1	neuron1_Ccdc61
Nova2	951.636	-0.00775374	0.0623259	-0.124406	0.900993	0.999923	susceptible vs control	neuron1	neuron1_Nova2
Gm26821	193.319	-0.0278401	0.160889	-0.173039	0.862621	0.999923	susceptible vs control	neuron1	neuron1_Gm26821
Mypop	187.462	0.026487	0.366345	0.0723008	0.942363	0.999923	susceptible vs control	neuron1	neuron1_Mypop
Mypopos	57.0225	0.237924	0.250679	0.949119	0.34256	0.999923	susceptible vs control	neuron1	neuron1_Mypopos
Sympk	610.953	0.0191217	0.0856597	0.223228	0.823358	0.999923	susceptible vs control	neuron1	neuron1_Sympk
Dmwd	94.7384	0.161808	0.99869	0.16202	0.87129	0.999923	susceptible vs control	neuron1	neuron1_Dmwd
Dmpk	141.613	-0.0612873	0.15443	-0.396862	0.691469	0.999923	susceptible vs control	neuron1	neuron1_Dmpk
Fbxo46	132.17	0.0487077	0.161943	0.300771	0.763589	0.999923	susceptible vs control	neuron1	neuron1_Fbxo46
Qpctl	201.471	-0.0324475	0.133379	-0.243273	0.807794	0.999923	susceptible vs control	neuron1	neuron1_Qpctl
Gipr	20.0056	-0.395471	0.355435	-1.11264	0.265864	0.999923	susceptible vs control	neuron1	neuron1_Gipr
Eml2	1157.51	-0.0120616	0.0481062	-0.250729	0.802024	0.999923	susceptible vs control	neuron1	neuron1_Eml2
Opa3	205.354	-0.124847	0.119085	-1.04839	0.294461	0.999923	susceptible vs control	neuron1	neuron1_Opa3
Vasp	109.108	0.00432971	0.182257	0.023756	0.981047	0.999923	susceptible vs control	neuron1	neuron1_Vasp
1700058P15Rik	38.6175	-0.234667	0.359298	-0.653125	0.513675	0.999923	susceptible vs control	neuron1	neuron1_1700058P15Rik
Rtn2	116.309	-0.0200451	0.148287	-0.135177	0.892472	0.999923	susceptible vs control	neuron1	neuron1_Rtn2
D830036C21Rik	137.186	-0.0245967	0.179626	-0.136933	0.891084	0.999923	susceptible vs control	neuron1	neuron1_D830036C21Rik
Ercc1	105.285	-0.107224	0.170391	-0.629284	0.529163	0.999923	susceptible vs control	neuron1	neuron1_Ercc1
Cd3eap	117.56	0.0942477	0.150814	0.624928	0.532019	0.999923	susceptible vs control	neuron1	neuron1_Cd3eap
Ppp1r13l	22.3967	-0.228356	0.394478	-0.57888	0.56267	0.999923	susceptible vs control	neuron1	neuron1_Ppp1r13l
Ercc2	130.295	-0.0451223	0.154961	-0.291186	0.770909	0.999923	susceptible vs control	neuron1	neuron1_Ercc2
Gm26852	43.1499	0.273306	0.241933	1.12968	0.258612	0.999923	susceptible vs control	neuron1	neuron1_Gm26852
A930016O22Rik	18.0586	1.2005	2.95334	0.406489	0.684383	0.999923	susceptible vs control	neuron1	neuron1_A930016O22Rik
Mark4	459.641	-0.0714033	0.12556	-0.568677	0.569575	0.999923	susceptible vs control	neuron1	neuron1_Mark4
Trappc6a	93.9825	0.0185565	0.156249	0.118762	0.905464	0.999923	susceptible vs control	neuron1	neuron1_Trappc6a
Ppp1r37	237.456	0.177896	0.0997895	1.78271	0.074633	0.999923	susceptible vs control	neuron1	neuron1_Ppp1r37
Gemin7	18.6565	1.80425	1.1052	1.63252	0.10257	0.999923	susceptible vs control	neuron1	neuron1_Gemin7
Clasrp	662.251	0.105521	0.127373	0.828439	0.407422	0.999923	susceptible vs control	neuron1	neuron1_Clasrp
Gm26890	77.81	0.121836	0.233347	0.522124	0.601584	0.999923	susceptible vs control	neuron1	neuron1_Gm26890
Relb	44.4464	-0.0574417	0.262986	-0.218421	0.827101	0.999923	susceptible vs control	neuron1	neuron1_Relb
Clptm1	730.007	-0.0576906	0.0940819	-0.613195	0.539747	0.999923	susceptible vs control	neuron1	neuron1_Clptm1
Apoe	206.463	-0.83734	0.682199	-1.22741	0.219668	0.999923	susceptible vs control	neuron1	neuron1_Apoe
Tomm40	719.676	-0.00494438	0.0774174	-0.0638665	0.949077	0.999923	susceptible vs control	neuron1	neuron1_Tomm40
Nectin2	99.497	-0.11609	0.173476	-0.669198	0.503369	0.999923	susceptible vs control	neuron1	neuron1_Nectin2
Bcam	85.6976	-0.279203	0.199739	-1.39784	0.16216	0.999923	susceptible vs control	neuron1	neuron1_Bcam
Bcl3	19.8802	-0.399205	0.405429	-0.984648	0.324797	0.999923	susceptible vs control	neuron1	neuron1_Bcl3
Gm16251	42.5269	-0.0964887	0.253227	-0.381036	0.703177	0.999923	susceptible vs control	neuron1	neuron1_Gm16251
Zfp180	121.102	0.186134	0.150441	1.23726	0.21599	0.999923	susceptible vs control	neuron1	neuron1_Zfp180
Zfp112	173.251	-0.0123079	0.127072	-0.0968574	0.92284	0.999923	susceptible vs control	neuron1	neuron1_Zfp112
Zfp235	85.1879	-0.054083	0.16737	-0.323135	0.746593	0.999923	susceptible vs control	neuron1	neuron1_Zfp235
Zfp114	22.669	-0.0287661	0.297838	-0.096583	0.923058	0.999923	susceptible vs control	neuron1	neuron1_Zfp114
Zfp111	27.7051	-0.560371	0.314661	-1.78087	0.0749334	0.999923	susceptible vs control	neuron1	neuron1_Zfp111
Zfp109	22.2844	-0.503566	0.369384	-1.36326	0.172801	0.999923	susceptible vs control	neuron1	neuron1_Zfp109
Zfp108	29.2011	-0.171258	0.309355	-0.553596	0.579855	0.999923	susceptible vs control	neuron1	neuron1_Zfp108
Zfp93	40.5789	-0.28444	0.267127	-1.06481	0.286962	0.999923	susceptible vs control	neuron1	neuron1_Zfp93
Zfp61	137.128	0.0838948	0.148107	0.566445	0.571091	0.999923	susceptible vs control	neuron1	neuron1_Zfp61
Zfp94	90.8203	-0.152803	0.177592	-0.860416	0.38956	0.999923	susceptible vs control	neuron1	neuron1_Zfp94
Smg9	240.238	0.139709	0.13393	1.04315	0.296881	0.999923	susceptible vs control	neuron1	neuron1_Smg9
Cadm4	544.24	0.10718	0.213298	0.502491	0.615322	0.999923	susceptible vs control	neuron1	neuron1_Cadm4
Irgq	77.8106	-0.113669	1.33662	-0.0850424	0.932228	0.999923	susceptible vs control	neuron1	neuron1_Irgq
Xrcc1	130.745	0.0451609	0.149295	0.302495	0.762275	0.999923	susceptible vs control	neuron1	neuron1_Xrcc1
Ethe1	123.313	-0.1476	0.156103	-0.945534	0.344386	0.999923	susceptible vs control	neuron1	neuron1_Ethe1
Arhgef1	530.563	-0.0284735	0.0807128	-0.352776	0.724256	0.999923	susceptible vs control	neuron1	neuron1_Arhgef1
Rabac1	657.717	-0.356637	0.368331	-0.968252	0.332919	0.999923	susceptible vs control	neuron1	neuron1_Rabac1
Atp1a3	6429.01	0.0339536	0.20771	0.163466	0.870152	0.999923	susceptible vs control	neuron1	neuron1_Atp1a3
Grik5	1116.79	0.0302674	0.0739188	0.409468	0.682196	0.999923	susceptible vs control	neuron1	neuron1_Grik5
Zfp574	124.847	-0.0930339	0.152086	-0.611719	0.540723	0.999923	susceptible vs control	neuron1	neuron1_Zfp574
Pou2f2	718.3	0.0481966	0.183181	0.263109	0.792466	0.999923	susceptible vs control	neuron1	neuron1_Pou2f2
D930028M14Rik	25.9925	-0.180609	0.316593	-0.570477	0.568354	0.999923	susceptible vs control	neuron1	neuron1_D930028M14Rik
Dedd2	83.97	-0.285541	0.188077	-1.51821	0.128961	0.999923	susceptible vs control	neuron1	neuron1_Dedd2
Gsk3a	267.756	0.972416	0.905654	1.07372	0.28295	0.999923	susceptible vs control	neuron1	neuron1_Gsk3a
Erf	29.5237	0.168866	0.573667	0.294363	0.768481	0.999923	susceptible vs control	neuron1	neuron1_Erf
Cic	414.218	-0.112723	0.104425	-1.07946	0.280382	0.999923	susceptible vs control	neuron1	neuron1_Cic
Pafah1b3	57.9618	0.626471	0.634754	0.98695	0.323667	0.999923	susceptible vs control	neuron1	neuron1_Pafah1b3
Tmem145	1354.5	-0.0998862	0.128783	-0.775617	0.437975	0.999923	susceptible vs control	neuron1	neuron1_Tmem145
Megf8	489.976	0.0301234	0.116445	0.258692	0.795873	0.999923	susceptible vs control	neuron1	neuron1_Megf8
4732471J01Rik	1057.63	0.095014	0.0503135	1.88844	0.0589672	0.999923	susceptible vs control	neuron1	neuron1_4732471J01Rik
Lipe	533.977	0.0223568	0.076974	0.290446	0.771475	0.999923	susceptible vs control	neuron1	neuron1_Lipe
Cxcl17	324.474	0.171995	0.143713	1.19679	0.231386	0.999923	susceptible vs control	neuron1	neuron1_Cxcl17
Ceacam1	39.0467	0.124923	0.310258	0.402641	0.687213	0.999923	susceptible vs control	neuron1	neuron1_Ceacam1
Ceacam2	379.929	0.0278662	0.117101	0.237967	0.811907	0.999923	susceptible vs control	neuron1	neuron1_Ceacam2
Dmac2	349.287	-0.13403	0.154769	-0.866002	0.386489	0.999923	susceptible vs control	neuron1	neuron1_Dmac2
Bckdha	338.933	-0.096242	0.120764	-0.796943	0.425484	0.999923	susceptible vs control	neuron1	neuron1_Bckdha
Exosc5	106.27	0.117291	0.137668	0.851982	0.394224	0.999923	susceptible vs control	neuron1	neuron1_Exosc5
Tmem91	1093.88	0.0270157	0.104757	0.257888	0.796494	0.999923	susceptible vs control	neuron1	neuron1_Tmem91
B9d2	48.1724	-0.287066	0.235892	-1.21694	0.223628	0.999923	susceptible vs control	neuron1	neuron1_B9d2
Tgfb1	18.4071	-0.0566309	0.609719	-0.0928803	0.925999	0.999923	susceptible vs control	neuron1	neuron1_Tgfb1
Ccdc97	18.902	1.93833	1.58464	1.2232	0.221254	0.999923	susceptible vs control	neuron1	neuron1_Ccdc97
Hnrnpul1	388.12	-0.024451	0.0806061	-0.303339	0.761631	0.999923	susceptible vs control	neuron1	neuron1_Hnrnpul1
Cyp2s1	98.9762	-0.165229	0.183374	-0.901052	0.367561	0.999923	susceptible vs control	neuron1	neuron1_Cyp2s1
Cyp2b19	25.6251	0.370302	0.421377	0.878788	0.379516	0.999923	susceptible vs control	neuron1	neuron1_Cyp2b19
Egln2	83.0379	1.67302	0.933524	1.79216	0.073108	0.999923	susceptible vs control	neuron1	neuron1_Egln2
Rab4b	31.5302	-0.449447	0.308901	-1.45499	0.145673	0.999923	susceptible vs control	neuron1	neuron1_Rab4b
Snrpa	196.184	-0.0664282	0.136233	-0.487607	0.625828	0.999923	susceptible vs control	neuron1	neuron1_Snrpa
BC024978	81.6522	0.17972	0.162636	1.10505	0.26914	0.999923	susceptible vs control	neuron1	neuron1_BC024978
Itpkc	67.8786	0.123172	0.208249	0.591462	0.554211	0.999923	susceptible vs control	neuron1	neuron1_Itpkc
Coq8b	255.422	-0.0556509	0.149664	-0.37184	0.710012	0.999923	susceptible vs control	neuron1	neuron1_Coq8b
Gm15567	38.5726	0.0412054	0.323516	0.127368	0.898649	0.999923	susceptible vs control	neuron1	neuron1_Gm15567
Numbl	281.688	-0.0228999	0.0935356	-0.244825	0.806592	0.999923	susceptible vs control	neuron1	neuron1_Numbl
Ltbp4	224.279	0.0421482	0.156616	0.269117	0.787839	0.999923	susceptible vs control	neuron1	neuron1_Ltbp4
Shkbp1	158.566	0.00397643	0.140688	0.0282642	0.977451	0.999923	susceptible vs control	neuron1	neuron1_Shkbp1
Sptbn4	2068.68	0.0297443	0.0486415	0.6115	0.540868	0.999923	susceptible vs control	neuron1	neuron1_Sptbn4
Blvrb	33.9247	0.042746	0.41278	0.103556	0.917522	0.999923	susceptible vs control	neuron1	neuron1_Blvrb
Sertad3	27.1479	-0.372748	0.343775	-1.08428	0.278242	0.999923	susceptible vs control	neuron1	neuron1_Sertad3
Hipk4	117.051	0.121195	0.172804	0.701345	0.483088	0.999923	susceptible vs control	neuron1	neuron1_Hipk4
Pld3	947.24	-0.0961659	0.110048	-0.873856	0.382196	0.999923	susceptible vs control	neuron1	neuron1_Pld3
2310022A10Rik	155.864	-0.0587892	0.130913	-0.44907	0.653381	0.999923	susceptible vs control	neuron1	neuron1_2310022A10Rik
Akt2	146.399	-0.00784659	0.119854	-0.0654677	0.947802	0.999923	susceptible vs control	neuron1	neuron1_Akt2
Map3k10	372.713	0.0279678	0.0974991	0.286852	0.774226	0.999923	susceptible vs control	neuron1	neuron1_Map3k10
Zfp607b	101.78	-0.0485218	0.189014	-0.25671	0.797403	0.999923	susceptible vs control	neuron1	neuron1_Zfp607b
Zfp60	261.07	-0.129065	0.114439	-1.1278	0.259402	0.999923	susceptible vs control	neuron1	neuron1_Zfp60
Zfp626	53.9797	-0.0593406	0.218315	-0.271812	0.785766	0.999923	susceptible vs control	neuron1	neuron1_Zfp626
Zfp59	56.913	-0.0469258	0.212539	-0.220787	0.825259	0.999923	susceptible vs control	neuron1	neuron1_Zfp59
Zfp607a	20.9792	-0.264346	0.375172	-0.7046	0.481059	0.999923	susceptible vs control	neuron1	neuron1_Zfp607a
Zfp974	201.169	-0.0573375	0.116091	-0.4939	0.621377	0.999923	susceptible vs control	neuron1	neuron1_Zfp974
Zfp780b	154.86	0.0303124	0.117786	0.257352	0.796907	0.999923	susceptible vs control	neuron1	neuron1_Zfp780b
Zfp850	44.6503	0.0862207	0.224355	0.384305	0.700752	0.999923	susceptible vs control	neuron1	neuron1_Zfp850
Psmc4	253.555	-0.0755776	0.158815	-0.475885	0.634156	0.999923	susceptible vs control	neuron1	neuron1_Psmc4
Fbl	713.671	0.112357	0.158233	0.710075	0.477658	0.999923	susceptible vs control	neuron1	neuron1_Fbl
Dyrk1b	97.1856	-0.183936	0.217948	-0.843945	0.3987	0.999923	susceptible vs control	neuron1	neuron1_Dyrk1b
Eid2b	44.5814	-0.265459	0.299325	-0.88686	0.375154	0.999923	susceptible vs control	neuron1	neuron1_Eid2b
Selenov	38.2051	-0.0381332	0.328124	-0.116216	0.907482	0.999923	susceptible vs control	neuron1	neuron1_Selenov
Timm50	108.497	-0.181183	0.194478	-0.931635	0.351525	0.999923	susceptible vs control	neuron1	neuron1_Timm50
Supt5	582.091	0.0252848	0.0822776	0.307311	0.758607	0.999923	susceptible vs control	neuron1	neuron1_Supt5
Gm44710	32.8001	0.157448	0.259317	0.607165	0.543741	0.999923	susceptible vs control	neuron1	neuron1_Gm44710
Med29	20.3343	1.33442	0.997778	1.33739	0.181095	0.999923	susceptible vs control	neuron1	neuron1_Med29
Paf1	216.661	0.0602821	0.109006	0.553018	0.580251	0.999923	susceptible vs control	neuron1	neuron1_Paf1
Samd4b	487.228	0.11707	0.120281	0.973302	0.330403	0.999923	susceptible vs control	neuron1	neuron1_Samd4b
Lrfn1	425.046	-0.0410062	0.0948042	-0.432536	0.665352	0.999923	susceptible vs control	neuron1	neuron1_Lrfn1
Pak4	26.2536	0.056118	0.552042	0.101655	0.91903	0.999923	susceptible vs control	neuron1	neuron1_Pak4
Gm44618	58.9823	0.113408	0.241778	0.469058	0.639028	0.999923	susceptible vs control	neuron1	neuron1_Gm44618
Fbxo27	82.8794	-0.135737	0.169283	-0.801832	0.42265	0.999923	susceptible vs control	neuron1	neuron1_Fbxo27
Fbxo17	70.6947	-0.145914	0.208772	-0.698915	0.484605	0.999923	susceptible vs control	neuron1	neuron1_Fbxo17
Sars2	88.7306	-0.0389279	0.191822	-0.202938	0.839184	0.999923	susceptible vs control	neuron1	neuron1_Sars2
Ccer2	24.4881	-0.457379	0.477537	-0.957789	0.338169	0.999923	susceptible vs control	neuron1	neuron1_Ccer2
Nfkbib	32.4271	-0.965897	0.536384	-1.80076	0.0717412	0.999923	susceptible vs control	neuron1	neuron1_Nfkbib
Sirt2	599.444	0.143764	0.222276	0.646783	0.517772	0.999923	susceptible vs control	neuron1	neuron1_Sirt2
Rinl	17.9305	0.106792	0.48227	0.221435	0.824753	0.999923	susceptible vs control	neuron1	neuron1_Rinl
Hnrnpl	775.465	0.0518652	0.0960246	0.540124	0.589111	0.999923	susceptible vs control	neuron1	neuron1_Hnrnpl
Ech1	21.2	0.285992	0.837755	0.341379	0.732818	0.999923	susceptible vs control	neuron1	neuron1_Ech1
Actn4	603.948	-0.00353243	0.108403	-0.0325861	0.974005	0.999923	susceptible vs control	neuron1	neuron1_Actn4
Map4k1	38.5878	-0.171277	0.22338	-0.766753	0.443229	0.999923	susceptible vs control	neuron1	neuron1_Map4k1
Ryr1	78.6842	-0.112161	0.290882	-0.385588	0.699802	0.999923	susceptible vs control	neuron1	neuron1_Ryr1
Rasgrp4	33.9951	-0.0295488	0.265346	-0.111359	0.911331	0.999923	susceptible vs control	neuron1	neuron1_Rasgrp4
Fam98c	197.13	-0.171457	0.141361	-1.21291	0.225166	0.999923	susceptible vs control	neuron1	neuron1_Fam98c
1110035H17Rik	28.3595	-0.0102786	0.3139	-0.0327447	0.973878	0.999923	susceptible vs control	neuron1	neuron1_1110035H17Rik
Spred3	286.279	-0.0775581	0.11691	-0.663402	0.507073	0.999923	susceptible vs control	neuron1	neuron1_Spred3
Psmd8	142.876	0.0191964	0.180265	0.10649	0.915194	0.999923	susceptible vs control	neuron1	neuron1_Psmd8
Catsperg1	70.9144	0.108286	0.306834	0.352915	0.724152	0.999923	susceptible vs control	neuron1	neuron1_Catsperg1
Yif1b	137.335	0.0672495	0.294357	0.228462	0.819287	0.999923	susceptible vs control	neuron1	neuron1_Yif1b
Spint2	184.694	0.00853309	0.204177	0.0417926	0.966664	0.999923	susceptible vs control	neuron1	neuron1_Spint2
Dpf1	168.51	-0.0337121	0.134256	-0.251103	0.801735	0.999923	susceptible vs control	neuron1	neuron1_Dpf1
Sipa1l3	793.291	0.0687216	0.0819636	0.83844	0.401783	0.999923	susceptible vs control	neuron1	neuron1_Sipa1l3
Zfp84	72.372	-0.179529	0.167768	-1.0701	0.284573	0.999923	susceptible vs control	neuron1	neuron1_Zfp84
Zfp30	553.345	-0.128239	0.131916	-0.972132	0.330985	0.999923	susceptible vs control	neuron1	neuron1_Zfp30
Zfp790	91.9314	0.0329986	0.161324	0.204549	0.837925	0.999923	susceptible vs control	neuron1	neuron1_Zfp790
Zfp940	163.488	-0.167565	0.113706	-1.47367	0.140571	0.999923	susceptible vs control	neuron1	neuron1_Zfp940
Zfp420	123.964	0.00460055	0.147624	0.031164	0.975139	0.999923	susceptible vs control	neuron1	neuron1_Zfp420
Zfp27	118.108	0.0549695	0.13888	0.395804	0.692249	0.999923	susceptible vs control	neuron1	neuron1_Zfp27
Zfp383	69.3277	0.151676	0.198862	0.762718	0.445632	0.999923	susceptible vs control	neuron1	neuron1_Zfp383
Zfp74	295.062	0.0148583	0.103827	0.143105	0.886207	0.999923	susceptible vs control	neuron1	neuron1_Zfp74
Zfp568	126.761	0.0474723	0.126384	0.37562	0.707199	0.999923	susceptible vs control	neuron1	neuron1_Zfp568
Zfp14	194.046	-0.135845	0.132976	-1.02158	0.30698	0.999923	susceptible vs control	neuron1	neuron1_Zfp14
Zfp566	24.3123	-0.105249	0.298341	-0.352782	0.724252	0.999923	susceptible vs control	neuron1	neuron1_Zfp566
Zfp260	324.421	-0.046556	0.100098	-0.465104	0.641857	0.999923	susceptible vs control	neuron1	neuron1_Zfp260
Zfp382	88.3804	-0.109571	0.14828	-0.738947	0.459939	0.999923	susceptible vs control	neuron1	neuron1_Zfp382
Zfp146	43.7871	0.238382	0.202328	1.1782	0.238718	0.999923	susceptible vs control	neuron1	neuron1_Zfp146
Gm5113	36.415	0.885469	0.551352	1.606	0.108275	0.999923	susceptible vs control	neuron1	neuron1_Gm5113
Capns1	84.1916	2.04497	1.3919	1.46919	0.14178	0.999923	susceptible vs control	neuron1	neuron1_Capns1
Gm26810	19.4664	0.0140331	0.371854	0.0377384	0.969896	0.999923	susceptible vs control	neuron1	neuron1_Gm26810
Tbcb	225.879	0.222772	0.35316	0.630797	0.528173	0.999923	susceptible vs control	neuron1	neuron1_Tbcb
Polr2i	19.9201	1.59136	1.43225	1.11109	0.266529	0.999923	susceptible vs control	neuron1	neuron1_Polr2i
Wdr62	19.5418	0.398161	0.333775	1.1929	0.232908	0.999923	susceptible vs control	neuron1	neuron1_Wdr62
Clip3	159.574	1.9863	1.27329	1.55998	0.118765	0.999923	susceptible vs control	neuron1	neuron1_Clip3
Alkbh6	174.838	0.0364408	0.139763	0.260733	0.794299	0.999923	susceptible vs control	neuron1	neuron1_Alkbh6
Syne4	110.066	-0.137866	0.222863	-0.618613	0.536171	0.999923	susceptible vs control	neuron1	neuron1_Syne4
Lrfn3	95.0963	-0.0144065	0.204906	-0.0703077	0.943949	0.999923	susceptible vs control	neuron1	neuron1_Lrfn3
Nfkbid	29.9255	0.17499	0.280876	0.623013	0.533276	0.999923	susceptible vs control	neuron1	neuron1_Nfkbid
Aplp1	2382.13	-0.0434658	0.671081	-0.0647698	0.948357	0.999923	susceptible vs control	neuron1	neuron1_Aplp1
Arhgap33	340.805	0.000251565	0.140032	0.00179649	0.998567	0.999923	susceptible vs control	neuron1	neuron1_Arhgap33
Proser3	48.8984	-0.0449661	0.215659	-0.208505	0.834834	0.999923	susceptible vs control	neuron1	neuron1_Proser3
Lin37	108.921	0.0320639	0.138612	0.231322	0.817065	0.999923	susceptible vs control	neuron1	neuron1_Lin37
Psenen	223.72	-0.00174453	0.419291	-0.00416068	0.99668	0.999923	susceptible vs control	neuron1	neuron1_Psenen
Kmt2b	398.87	-0.00165475	0.0890505	-0.0185822	0.985174	0.999923	susceptible vs control	neuron1	neuron1_Kmt2b
Rbm42	114.005	-0.1081	0.135416	-0.798286	0.424705	0.999923	susceptible vs control	neuron1	neuron1_Rbm42
Haus5	20.2043	0.155683	0.329326	0.472731	0.636405	0.999923	susceptible vs control	neuron1	neuron1_Haus5
Tmem147	491.189	-0.291373	0.317308	-0.918266	0.358479	0.999923	susceptible vs control	neuron1	neuron1_Tmem147
Tmem147os	42.9408	-0.286381	0.257508	-1.11213	0.266084	0.999923	susceptible vs control	neuron1	neuron1_Tmem147os
Gapdhs	429.973	0.0519531	0.0932563	0.5571	0.577459	0.999923	susceptible vs control	neuron1	neuron1_Gapdhs
Gm26935	112.562	-0.0372574	0.170047	-0.2191	0.826572	0.999923	susceptible vs control	neuron1	neuron1_Gm26935
Sbsn	84.7482	-0.131478	0.172601	-0.761745	0.446212	0.999923	susceptible vs control	neuron1	neuron1_Sbsn
Mag	252.314	0.075713	0.353885	0.213948	0.830588	0.999923	susceptible vs control	neuron1	neuron1_Mag
Usf2	367.874	0.572533	0.440973	1.29834	0.19417	0.999923	susceptible vs control	neuron1	neuron1_Usf2
Gm4673	92.2478	0.00350882	0.221272	0.0158575	0.987348	0.999923	susceptible vs control	neuron1	neuron1_Gm4673
Lsr	37.8502	0.0470895	0.27243	0.17285	0.862769	0.999923	susceptible vs control	neuron1	neuron1_Lsr
Fxyd5	89.9775	0.168563	0.284955	0.591542	0.554157	0.999923	susceptible vs control	neuron1	neuron1_Fxyd5
Fxyd7	94.8113	0.699848	0.366282	1.91068	0.0560459	0.999923	susceptible vs control	neuron1	neuron1_Fxyd7
Hpn	30.6391	-0.181909	0.29237	-0.622186	0.53382	0.999923	susceptible vs control	neuron1	neuron1_Hpn
Scn1b	635.201	0.14343	0.552438	0.259632	0.795148	0.999923	susceptible vs control	neuron1	neuron1_Scn1b
Gramd1a	514.102	-0.0297377	0.0886134	-0.33559	0.73718	0.999923	susceptible vs control	neuron1	neuron1_Gramd1a
Wtip	125.124	-0.111397	0.190668	-0.58425	0.559052	0.999923	susceptible vs control	neuron1	neuron1_Wtip
Uba2	421.05	0.0949494	0.100762	0.942314	0.346032	0.999923	susceptible vs control	neuron1	neuron1_Uba2
Pdcd2l	257.955	0.00538	0.11922	0.0451266	0.964006	0.999923	susceptible vs control	neuron1	neuron1_Pdcd2l
Gpi1	831.55	0.202286	0.189287	1.06867	0.285216	0.999923	susceptible vs control	neuron1	neuron1_Gpi1
Gm26762	21.4417	0.0974987	0.346766	0.281166	0.778583	0.999923	susceptible vs control	neuron1	neuron1_Gm26762
Gm12758	88.3896	0.0141979	0.146676	0.096798	0.922887	0.999923	susceptible vs control	neuron1	neuron1_Gm12758
4931406P16Rik	681.264	-0.026458	0.0841933	-0.314253	0.753329	0.999923	susceptible vs control	neuron1	neuron1_4931406P16Rik
Lsm14a	371.312	-0.00595552	0.116196	-0.0512542	0.959123	0.999923	susceptible vs control	neuron1	neuron1_Lsm14a
Gm12784	19.9374	0.278773	0.400028	0.696885	0.485875	0.999923	susceptible vs control	neuron1	neuron1_Gm12784
Kctd15	71.0342	-0.0997972	0.171146	-0.58311	0.559819	0.999923	susceptible vs control	neuron1	neuron1_Kctd15
Gm12781	47.3748	0.237439	0.242089	0.980792	0.326696	0.999923	susceptible vs control	neuron1	neuron1_Gm12781
Chst8	377.163	-0.0702456	0.257735	-0.27255	0.785199	0.999923	susceptible vs control	neuron1	neuron1_Chst8
Pepd	258.577	-0.126731	0.151975	-0.833892	0.404342	0.999923	susceptible vs control	neuron1	neuron1_Pepd
Cebpg	268.474	-0.152316	0.134459	-1.13281	0.257295	0.999923	susceptible vs control	neuron1	neuron1_Cebpg
Slc7a10	52.5267	-0.118636	0.355915	-0.333326	0.738888	0.999923	susceptible vs control	neuron1	neuron1_Slc7a10
Lrp3	535.797	-0.0239148	0.112389	-0.212786	0.831494	0.999923	susceptible vs control	neuron1	neuron1_Lrp3
Gpatch1	570.581	0.0258961	0.0855804	0.302594	0.762199	0.999923	susceptible vs control	neuron1	neuron1_Gpatch1
Rhpn2	29.9689	-0.417618	0.3615	-1.15523	0.247995	0.999923	susceptible vs control	neuron1	neuron1_Rhpn2
Cep89	227.295	-0.0528849	0.141559	-0.373589	0.70871	0.999923	susceptible vs control	neuron1	neuron1_Cep89
Ankrd27	193.776	0.144046	0.111237	1.29496	0.195336	0.999923	susceptible vs control	neuron1	neuron1_Ankrd27
Pdcd5	33.389	2.61573	0.621416	4.20931	2.56155e-05	0.0813986	susceptible vs control	neuron1	neuron1_Pdcd5
Dpy19l3	141.306	-0.125638	0.133682	-0.939833	0.347303	0.999923	susceptible vs control	neuron1	neuron1_Dpy19l3
Zfp507	262.089	-0.0557669	0.116558	-0.478446	0.632332	0.999923	susceptible vs control	neuron1	neuron1_Zfp507
Gm26790	359.243	-0.0426812	0.182729	-0.233577	0.815314	0.999923	susceptible vs control	neuron1	neuron1_Gm26790
Tshz3	387.284	0.226391	0.171648	1.31893	0.187193	0.999923	susceptible vs control	neuron1	neuron1_Tshz3
Gm45768	26.8013	0.940251	0.748179	1.25672	0.208855	0.999923	susceptible vs control	neuron1	neuron1_Gm45768
Zfp536	2133.35	0.204264	0.102379	1.99517	0.0460243	0.999923	susceptible vs control	neuron1	neuron1_Zfp536
Uri1	852.802	0.0277599	0.0714426	0.388562	0.6976	0.999923	susceptible vs control	neuron1	neuron1_Uri1
Ccne1	70.0614	-0.213745	0.231036	-0.925155	0.354885	0.999923	susceptible vs control	neuron1	neuron1_Ccne1
D530033B14Rik	262.759	-0.0573595	0.176298	-0.325355	0.744913	0.999923	susceptible vs control	neuron1	neuron1_D530033B14Rik
1600014C10Rik	101.288	0.0649704	0.170144	0.381856	0.702568	0.999923	susceptible vs control	neuron1	neuron1_1600014C10Rik
Pop4	85.4776	0.031802	0.240911	0.132008	0.894978	0.999923	susceptible vs control	neuron1	neuron1_Pop4
Zfp619	42.6682	0.0863818	0.207919	0.415459	0.677806	0.999923	susceptible vs control	neuron1	neuron1_Zfp619
Gm37494	319.584	0.0583231	0.0879386	0.663225	0.507186	0.999923	susceptible vs control	neuron1	neuron1_Gm37494
Gm26526	160.57	0.430133	0.502622	0.855778	0.392121	0.999923	susceptible vs control	neuron1	neuron1_Gm26526
4930435C17Rik	32.4121	0.392299	0.455294	0.861638	0.388887	0.999923	susceptible vs control	neuron1	neuron1_4930435C17Rik
Gm44992	151.546	0.177574	0.451202	0.393557	0.693908	0.999923	susceptible vs control	neuron1	neuron1_Gm44992
Gm28807	16.7261	0.0793955	0.552169	0.143788	0.885668	0.999923	susceptible vs control	neuron1	neuron1_Gm28807
A230077H06Rik	121.305	0.0643632	0.164714	0.390757	0.695977	0.999923	susceptible vs control	neuron1	neuron1_A230077H06Rik
Gm28307	420.903	0.0890187	0.194236	0.458301	0.646736	0.999923	susceptible vs control	neuron1	neuron1_Gm28307
Vstm2b	238.059	-0.13421	0.231537	-0.57965	0.562151	0.999923	susceptible vs control	neuron1	neuron1_Vstm2b
AI987944	60.3208	-0.032069	0.292745	-0.109546	0.91277	0.999923	susceptible vs control	neuron1	neuron1_AI987944
Gm17102	24.1361	0.308088	0.325735	0.945827	0.344237	0.999923	susceptible vs control	neuron1	neuron1_Gm17102
Gm20449	22.6393	-0.30477	0.353995	-0.860947	0.389267	0.999923	susceptible vs control	neuron1	neuron1_Gm20449
AW146154	39.4594	0.167205	0.28542	0.585821	0.557996	0.999923	susceptible vs control	neuron1	neuron1_AW146154
2610021A01Rik	284.918	0.0310723	0.14946	0.207898	0.835309	0.999923	susceptible vs control	neuron1	neuron1_2610021A01Rik
Zfp788	192.52	-0.012414	0.144459	-0.0859344	0.931519	0.999923	susceptible vs control	neuron1	neuron1_Zfp788
Zfp141	395.129	0.052884	0.0880463	0.600639	0.548081	0.999923	susceptible vs control	neuron1	neuron1_Zfp141
Zfp977	35.6201	0.171226	0.250753	0.682846	0.494704	0.999923	susceptible vs control	neuron1	neuron1_Zfp977
Zfp976	189.721	0.127944	0.133256	0.960137	0.336986	0.999923	susceptible vs control	neuron1	neuron1_Zfp976
Zfp975	249.879	-0.0149587	0.123296	-0.121323	0.903435	0.999923	susceptible vs control	neuron1	neuron1_Zfp975
Zfp715	172.591	0.035581	0.161641	0.220123	0.825775	0.999923	susceptible vs control	neuron1	neuron1_Zfp715
Iglon5	296.887	-0.13744	0.144806	-0.949129	0.342555	0.999923	susceptible vs control	neuron1	neuron1_Iglon5
Zfp658	38.4111	-0.312801	0.249836	-1.25203	0.21056	0.999923	susceptible vs control	neuron1	neuron1_Zfp658
Zfp719	225.136	-0.0281813	0.121488	-0.231968	0.816563	0.999923	susceptible vs control	neuron1	neuron1_Zfp719
2410002F23Rik	179.112	0.104543	0.154345	0.677332	0.498195	0.999923	susceptible vs control	neuron1	neuron1_2410002F23Rik
Clec11a	19.6735	-0.0945029	0.682559	-0.138454	0.889882	0.999923	susceptible vs control	neuron1	neuron1_Clec11a
Shank1	1358.34	-0.00164124	0.0999511	-0.0164204	0.986899	0.999923	susceptible vs control	neuron1	neuron1_Shank1
1700008O03Rik	914.498	-0.116468	0.188466	-0.617976	0.536591	0.999923	susceptible vs control	neuron1	neuron1_1700008O03Rik
Syt3	687.009	-0.0170593	0.153917	-0.110834	0.911748	0.999923	susceptible vs control	neuron1	neuron1_Syt3
Lrrc4b	824.689	-0.0489276	0.0836321	-0.585034	0.558525	0.999923	susceptible vs control	neuron1	neuron1_Lrrc4b
Aspdh	34.6927	-0.176703	0.292417	-0.604284	0.545655	0.999923	susceptible vs control	neuron1	neuron1_Aspdh
Josd2	399.352	-0.0593548	0.14625	-0.405843	0.684858	0.999923	susceptible vs control	neuron1	neuron1_Josd2
5430431A17Rik	53.0842	0.00332946	0.353188	0.00942688	0.992479	0.999923	susceptible vs control	neuron1	neuron1_5430431A17Rik
Emc10	1095.61	0.0318993	0.178704	0.178504	0.858327	0.999923	susceptible vs control	neuron1	neuron1_Emc10
Fam71e1	127.26	-0.247222	0.161919	-1.52682	0.126805	0.999923	susceptible vs control	neuron1	neuron1_Fam71e1
Pold1	20.7899	-0.206025	0.355299	-0.579863	0.562007	0.999923	susceptible vs control	neuron1	neuron1_Pold1
Nr1h2	115.035	0.376921	0.429049	0.878503	0.379671	0.999923	susceptible vs control	neuron1	neuron1_Nr1h2
Napsa	79.9405	0.165423	0.197912	0.835842	0.403244	0.999923	susceptible vs control	neuron1	neuron1_Napsa
Gm15396	183.397	-0.0527178	0.137187	-0.384276	0.700774	0.999923	susceptible vs control	neuron1	neuron1_Gm15396
Kcnc3	710.021	-0.132643	0.154885	-0.856396	0.391779	0.999923	susceptible vs control	neuron1	neuron1_Kcnc3
Gm44832	102.649	0.121112	0.307863	0.393396	0.694027	0.999923	susceptible vs control	neuron1	neuron1_Gm44832
Myh14	181.106	-0.0930179	0.226342	-0.410962	0.681101	0.999923	susceptible vs control	neuron1	neuron1_Myh14
Vrk3	83.4074	-0.0427035	0.155672	-0.274318	0.783841	0.999923	susceptible vs control	neuron1	neuron1_Vrk3
Nup62	14.5781	3.30701	1.74154	1.89889	0.0575783	0.999923	susceptible vs control	neuron1	neuron1_Nup62
Il4i1	28.0056	0.358077	0.32013	1.11854	0.263338	0.999923	susceptible vs control	neuron1	neuron1_Il4i1
Tbc1d17	150.102	0.0124639	0.136199	0.0915125	0.927085	0.999923	susceptible vs control	neuron1	neuron1_Tbc1d17
Akt1s1	71.1185	0.356091	0.901405	0.39504	0.692814	0.999923	susceptible vs control	neuron1	neuron1_Akt1s1
Pnkp	280.33	-0.0358087	0.11225	-0.319009	0.749719	0.999923	susceptible vs control	neuron1	neuron1_Pnkp
Ptov1	418.138	-0.0231716	0.147695	-0.156889	0.875333	0.999923	susceptible vs control	neuron1	neuron1_Ptov1
Med25	325.662	0.0785323	0.0975778	0.804817	0.420925	0.999923	susceptible vs control	neuron1	neuron1_Med25
Fuz	97.3384	-0.149202	0.162859	-0.91614	0.359593	0.999923	susceptible vs control	neuron1	neuron1_Fuz
Ap2a1	523.413	-0.1056	0.0857543	-1.23142	0.218165	0.999923	susceptible vs control	neuron1	neuron1_Ap2a1
Tsks	24.2455	0.054332	0.358883	0.151392	0.879666	0.999923	susceptible vs control	neuron1	neuron1_Tsks
Cpt1c	730.881	0.0208441	0.0861916	0.241834	0.808909	0.999923	susceptible vs control	neuron1	neuron1_Cpt1c
6530437J22Rik	121.03	0.108525	0.146036	0.743138	0.457398	0.999923	susceptible vs control	neuron1	neuron1_6530437J22Rik
Prmt1	160.392	0.0749001	0.243667	0.307388	0.758548	0.999923	susceptible vs control	neuron1	neuron1_Prmt1
Gm15545	27.0195	0.107054	0.284733	0.375982	0.70693	0.999923	susceptible vs control	neuron1	neuron1_Gm15545
Irf3	322.836	0.12652	0.149524	0.846153	0.397467	0.999923	susceptible vs control	neuron1	neuron1_Irf3
Scaf1	376.411	-0.238339	0.0889696	-2.67888	0.00738694	0.999923	susceptible vs control	neuron1	neuron1_Scaf1
Prr12	289.871	-0.0892073	0.109	-0.818413	0.413122	0.999923	susceptible vs control	neuron1	neuron1_Prr12
Prrg2	69.9544	-0.0918661	0.269741	-0.340571	0.733426	0.999923	susceptible vs control	neuron1	neuron1_Prrg2
Nosip	85.187	-0.024433	0.233264	-0.104744	0.916579	0.999923	susceptible vs control	neuron1	neuron1_Nosip
Flt3l	28.9484	0.0637876	0.310818	0.205225	0.837397	0.999923	susceptible vs control	neuron1	neuron1_Flt3l
Aldh16a1	30.9391	-0.103213	0.289089	-0.357027	0.721072	0.999923	susceptible vs control	neuron1	neuron1_Aldh16a1
Pih1d1	30.2552	0.336861	0.357376	0.942595	0.345888	0.999923	susceptible vs control	neuron1	neuron1_Pih1d1
Slc6a16	44.9941	0.142609	0.219706	0.649088	0.516282	0.999923	susceptible vs control	neuron1	neuron1_Slc6a16
Trpm4	130.315	0.118566	0.17129	0.692197	0.488813	0.999923	susceptible vs control	neuron1	neuron1_Trpm4
Ppfia3	494.238	-0.121983	0.0895172	-1.36268	0.172984	0.999923	susceptible vs control	neuron1	neuron1_Ppfia3
Mtag2	20.8903	-0.0423497	0.528701	-0.0801014	0.936157	0.999923	susceptible vs control	neuron1	neuron1_Mtag2
Lin7b	242.506	-0.159706	0.146737	-1.08838	0.276426	0.999923	susceptible vs control	neuron1	neuron1_Lin7b
Snrnp70	3489.04	0.0632524	0.0485743	1.30218	0.192856	0.999923	susceptible vs control	neuron1	neuron1_Snrnp70
Ruvbl2	111.406	-0.0505339	0.187555	-0.269435	0.787595	0.999923	susceptible vs control	neuron1	neuron1_Ruvbl2
Gys1	457.596	-0.0416589	0.123628	-0.336969	0.73614	0.999923	susceptible vs control	neuron1	neuron1_Gys1
Bax	288.301	0.0621459	0.156755	0.396452	0.691772	0.999923	susceptible vs control	neuron1	neuron1_Bax
Dhdh	42.9022	-0.242923	0.27873	-0.871535	0.383462	0.999923	susceptible vs control	neuron1	neuron1_Dhdh
Tulp2	342.523	0.0673431	0.0897517	0.750327	0.453058	0.999923	susceptible vs control	neuron1	neuron1_Tulp2
Nucb1	595.369	-0.0778776	0.09473	-0.8221	0.41102	0.999923	susceptible vs control	neuron1	neuron1_Nucb1
Ppp1r15a	49.4261	0.101764	0.434724	0.23409	0.814915	0.999923	susceptible vs control	neuron1	neuron1_Ppp1r15a
Plekha4	34.1818	-0.029368	0.280308	-0.10477	0.916558	0.999923	susceptible vs control	neuron1	neuron1_Plekha4
0610005C13Rik	55.3809	-0.0593939	0.241331	-0.24611	0.805597	0.999923	susceptible vs control	neuron1	neuron1_0610005C13Rik
Bcat2	109.698	0.209031	0.178616	1.17028	0.241889	0.999923	susceptible vs control	neuron1	neuron1_Bcat2
A030001D20Rik	86.8484	-0.43315	0.256116	-1.69123	0.0907929	0.999923	susceptible vs control	neuron1	neuron1_A030001D20Rik
Fut2	95.4142	0.126718	0.245412	0.516349	0.60561	0.999923	susceptible vs control	neuron1	neuron1_Fut2
Car11	642.521	0.000480776	0.0783587	0.00613558	0.995105	0.999923	susceptible vs control	neuron1	neuron1_Car11
Dbp	16.5696	-2.00861	0.873908	-2.29842	0.0215379	0.999923	susceptible vs control	neuron1	neuron1_Dbp
Sphk2	67.9721	0.0646666	0.437935	0.147663	0.882609	0.999923	susceptible vs control	neuron1	neuron1_Sphk2
Sult2b1	85.9864	-0.0937127	0.159585	-0.587228	0.557051	0.999923	susceptible vs control	neuron1	neuron1_Sult2b1
Lmtk3	611.33	-0.0425299	0.1101	-0.386283	0.699287	0.999923	susceptible vs control	neuron1	neuron1_Lmtk3
Cyth2	77.0814	0.105152	0.176001	0.597453	0.550205	0.999923	susceptible vs control	neuron1	neuron1_Cyth2
Grwd1	26.7819	-0.177557	0.825558	-0.215076	0.829708	0.999923	susceptible vs control	neuron1	neuron1_Grwd1
Grin2d	691.451	0.0784344	0.0988775	0.793249	0.427633	0.999923	susceptible vs control	neuron1	neuron1_Grin2d
Kdelr1	257.261	-0.113089	0.123426	-0.916251	0.359535	0.999923	susceptible vs control	neuron1	neuron1_Kdelr1
Tmem143	117.311	-0.189473	0.148041	-1.27987	0.200591	0.999923	susceptible vs control	neuron1	neuron1_Tmem143
Nomo1	339.005	0.159466	0.17738	0.899004	0.368651	0.999923	susceptible vs control	neuron1	neuron1_Nomo1
Kcnj11	48.5028	0.944378	0.66423	1.42176	0.155095	0.999923	susceptible vs control	neuron1	neuron1_Kcnj11
Abcc8	256.219	0.0803404	0.13598	0.590827	0.554636	0.999923	susceptible vs control	neuron1	neuron1_Abcc8
Gm45486	180.635	0.00750628	0.240252	0.0312434	0.975075	0.999923	susceptible vs control	neuron1	neuron1_Gm45486
Kcnc1	1854.38	0.00973898	0.110551	0.0880953	0.929801	0.999923	susceptible vs control	neuron1	neuron1_Kcnc1
Sergef	1201.16	0.0335764	0.0661767	0.507376	0.611891	0.999923	susceptible vs control	neuron1	neuron1_Sergef
Gm15700	190.088	0.161944	0.110457	1.46613	0.142612	0.999923	susceptible vs control	neuron1	neuron1_Gm15700
Saal1	60.9878	-0.18324	0.186278	-0.983691	0.325268	0.999923	susceptible vs control	neuron1	neuron1_Saal1
Saa3	37.5792	0.133242	0.271744	0.490321	0.623907	0.999923	susceptible vs control	neuron1	neuron1_Saa3
Hps5	280.864	0.00208222	0.106728	0.0195097	0.984435	0.999923	susceptible vs control	neuron1	neuron1_Hps5
Gtf2h1	334.027	0.022313	0.0919365	0.2427	0.808238	0.999923	susceptible vs control	neuron1	neuron1_Gtf2h1
Ldha	45.8322	1.86628	0.864095	2.15981	0.0307876	0.999923	susceptible vs control	neuron1	neuron1_Ldha
Tsg101	396.544	0.0865472	0.101944	0.848968	0.395899	0.999923	susceptible vs control	neuron1	neuron1_Tsg101
Uevld	304.754	-0.0560189	0.1232	-0.454697	0.649327	0.999923	susceptible vs control	neuron1	neuron1_Uevld
Spty2d1	71.6424	-0.322008	0.320211	-1.00561	0.314603	0.999923	susceptible vs control	neuron1	neuron1_Spty2d1
Tmem86a	32.4972	0.117895	0.572112	0.20607	0.836737	0.999923	susceptible vs control	neuron1	neuron1_Tmem86a
Ptpn5	1756.12	-0.0187349	0.0693955	-0.269973	0.787181	0.999923	susceptible vs control	neuron1	neuron1_Ptpn5
Gm14377	365.618	0.211224	0.094205	2.24218	0.0249499	0.999923	susceptible vs control	neuron1	neuron1_Gm14377
Zdhhc13	221.004	0.0069749	0.124965	0.0558149	0.955489	0.999923	susceptible vs control	neuron1	neuron1_Zdhhc13
Nav2	6258.45	0.0561899	0.0629667	0.892375	0.372192	0.999923	susceptible vs control	neuron1	neuron1_Nav2
9130015G15Rik	359.909	0.0911201	0.110873	0.821844	0.411166	0.999923	susceptible vs control	neuron1	neuron1_9130015G15Rik
Htatip2	59.8755	-0.308918	0.202065	-1.52881	0.126312	0.999923	susceptible vs control	neuron1	neuron1_Htatip2
Prmt3	293.056	0.0737708	0.121584	0.606746	0.544019	0.999923	susceptible vs control	neuron1	neuron1_Prmt3
Slc6a5	79.2845	1.22837	0.585825	2.09682	0.0360098	0.999923	susceptible vs control	neuron1	neuron1_Slc6a5
Nell1	2877.39	0.0233904	0.0848036	0.275819	0.782687	0.999923	susceptible vs control	neuron1	neuron1_Nell1
Nell1os	864.023	0.0150483	0.103386	0.145554	0.884273	0.999923	susceptible vs control	neuron1	neuron1_Nell1os
Ano5	444.036	-0.0370554	0.217934	-0.17003	0.864987	0.999923	susceptible vs control	neuron1	neuron1_Ano5
Slc17a6	907.256	-0.304826	0.335394	-0.908859	0.363424	0.999923	susceptible vs control	neuron1	neuron1_Slc17a6
Gas2	720.859	-0.0180738	0.12295	-0.147001	0.883131	0.999923	susceptible vs control	neuron1	neuron1_Gas2
Svip	282.992	0.0474187	0.161072	0.294395	0.768456	0.999923	susceptible vs control	neuron1	neuron1_Svip
Luzp2	4745.13	0.113205	0.160418	0.705686	0.480383	0.999923	susceptible vs control	neuron1	neuron1_Luzp2
Tubgcp5	450.364	0.0876534	0.0961802	0.911346	0.362113	0.999923	susceptible vs control	neuron1	neuron1_Tubgcp5
Cyfip1	603.457	-0.0179963	0.0836659	-0.215097	0.829692	0.999923	susceptible vs control	neuron1	neuron1_Cyfip1
Nipa2	425.797	0.0196784	0.0892537	0.220477	0.825499	0.999923	susceptible vs control	neuron1	neuron1_Nipa2
Nipa1	653.983	-0.0337383	0.0632846	-0.533121	0.59395	0.999923	susceptible vs control	neuron1	neuron1_Nipa1
Herc2	1599.19	0.0492058	0.0398539	1.23465	0.216959	0.999923	susceptible vs control	neuron1	neuron1_Herc2
Gabrg3	5932.38	0.0696937	0.117351	0.593892	0.552584	0.999923	susceptible vs control	neuron1	neuron1_Gabrg3
Gm9962	144.218	-0.00935428	0.169131	-0.0553078	0.955893	0.999923	susceptible vs control	neuron1	neuron1_Gm9962
Gabra5	402.616	-0.0811874	0.185354	-0.438012	0.661378	0.999923	susceptible vs control	neuron1	neuron1_Gabra5
Gabrb3	6717.7	-0.0365064	0.10947	-0.333481	0.738771	0.999923	susceptible vs control	neuron1	neuron1_Gabrb3
Atp10a	116.65	-0.457379	0.391242	-1.16904	0.242386	0.999923	susceptible vs control	neuron1	neuron1_Atp10a
Ube3a	28619	0.097346	0.0499264	1.94979	0.0512009	0.999923	susceptible vs control	neuron1	neuron1_Ube3a
Gm38393	691.505	0.0304766	0.105501	0.288876	0.772677	0.999923	susceptible vs control	neuron1	neuron1_Gm38393
Snrpn	2289.85	0.227244	0.146565	1.55046	0.12103	0.999923	susceptible vs control	neuron1	neuron1_Snrpn
Gm44644	298.271	0.0804178	0.181193	0.443823	0.65717	0.999923	susceptible vs control	neuron1	neuron1_Gm44644
Gm44643	508.52	-0.00206154	0.131043	-0.0157318	0.987448	0.999923	susceptible vs control	neuron1	neuron1_Gm44643
A230006K03Rik	4514.34	0.0476248	0.0555674	0.857064	0.391409	0.999923	susceptible vs control	neuron1	neuron1_A230006K03Rik
B230209E15Rik	925.517	-0.0445341	0.148423	-0.300048	0.76414	0.999923	susceptible vs control	neuron1	neuron1_B230209E15Rik
A230057D06Rik	6099.37	0.0639916	0.0735691	0.869816	0.384401	0.999923	susceptible vs control	neuron1	neuron1_A230057D06Rik
Gm9801	858.575	-0.00946074	0.0992843	-0.0952894	0.924085	0.999923	susceptible vs control	neuron1	neuron1_Gm9801
Gm32061	24.7009	-0.109989	0.334996	-0.328329	0.742663	0.999923	susceptible vs control	neuron1	neuron1_Gm32061
Ndn	65.344	-1.39887	1.04135	-1.34332	0.179169	0.999923	susceptible vs control	neuron1	neuron1_Ndn
Magel2	151.453	-0.0243748	0.233512	-0.104384	0.916865	0.999923	susceptible vs control	neuron1	neuron1_Magel2
Chrna7	379.738	0.181857	0.118377	1.53625	0.124477	0.999923	susceptible vs control	neuron1	neuron1_Chrna7
Otud7a	3833.35	0.0122033	0.0707982	0.172367	0.863149	0.999923	susceptible vs control	neuron1	neuron1_Otud7a
Gm44718	35.7529	-0.0190618	0.310088	-0.0614721	0.950983	0.999923	susceptible vs control	neuron1	neuron1_Gm44718
Klf13	361.812	0.0963996	0.0914104	1.05458	0.291617	0.999923	susceptible vs control	neuron1	neuron1_Klf13
E030018B13Rik	44.9036	0.307971	0.241594	1.27475	0.202399	0.999923	susceptible vs control	neuron1	neuron1_E030018B13Rik
Mtmr10	159.719	-0.136472	0.118672	-1.14999	0.250146	0.999923	susceptible vs control	neuron1	neuron1_Mtmr10
Gm20457	59.23	-0.0741733	0.211716	-0.350344	0.726081	0.999923	susceptible vs control	neuron1	neuron1_Gm20457
Fan1	127.495	-0.0772555	0.1569	-0.492386	0.622446	0.999923	susceptible vs control	neuron1	neuron1_Fan1
Mphosph10	149.542	-0.117888	0.139067	-0.847709	0.3966	0.999923	susceptible vs control	neuron1	neuron1_Mphosph10
Apba2	1454.66	0.0721353	0.0824201	0.875215	0.381457	0.999923	susceptible vs control	neuron1	neuron1_Apba2
Fam189a1	1725.2	0.0952006	0.0504472	1.88713	0.0591426	0.999923	susceptible vs control	neuron1	neuron1_Fam189a1
Nsmce3	75.1288	0.234472	0.617207	0.379892	0.704026	0.999923	susceptible vs control	neuron1	neuron1_Nsmce3
Tjp1	3104.81	0.0144957	0.0610642	0.237384	0.812359	0.999923	susceptible vs control	neuron1	neuron1_Tjp1
Tarsl2	229.474	-0.0350216	0.109765	-0.31906	0.749681	0.999923	susceptible vs control	neuron1	neuron1_Tarsl2
Tm2d3	437.269	-0.332009	0.31903	-1.04068	0.298022	0.999923	susceptible vs control	neuron1	neuron1_Tm2d3
Pcsk6	178.974	0.235196	0.225526	1.04288	0.297005	0.999923	susceptible vs control	neuron1	neuron1_Pcsk6
Snrpa1	236.735	-0.028355	0.114988	-0.246592	0.805224	0.999923	susceptible vs control	neuron1	neuron1_Snrpa1
Selenos	214.673	-0.339113	0.275677	-1.23011	0.218656	0.999923	susceptible vs control	neuron1	neuron1_Selenos
Gm26827	634.192	0.0431085	0.087799	0.49099	0.623433	0.999923	susceptible vs control	neuron1	neuron1_Gm26827
Chsy1	163.339	0.145028	0.109309	1.32677	0.184586	0.999923	susceptible vs control	neuron1	neuron1_Chsy1
Lrrk1	50.0574	0.114565	0.253604	0.451749	0.65145	0.999923	susceptible vs control	neuron1	neuron1_Lrrk1
Aldh1a3	17.2134	-0.300735	0.528058	-0.569511	0.569009	0.999923	susceptible vs control	neuron1	neuron1_Aldh1a3
Asb7	220.386	0.0247902	0.126837	0.19545	0.845041	0.999923	susceptible vs control	neuron1	neuron1_Asb7
Lins1	95.1763	-0.0321794	0.170844	-0.188356	0.850598	0.999923	susceptible vs control	neuron1	neuron1_Lins1
Adamts17	572.276	-0.00165088	0.124778	-0.0132305	0.989444	0.999923	susceptible vs control	neuron1	neuron1_Adamts17
1700112J16Rik	43.7559	0.298361	0.226071	1.31977	0.186913	0.999923	susceptible vs control	neuron1	neuron1_1700112J16Rik
Lysmd4	1513.28	0.022963	0.0847003	0.271109	0.786307	0.999923	susceptible vs control	neuron1	neuron1_Lysmd4
Mef2a	1406.93	0.00442886	0.0839461	0.0527583	0.957924	0.999923	susceptible vs control	neuron1	neuron1_Mef2a
Lrrc28	470.337	0.00607295	0.0647784	0.0937495	0.925308	0.999923	susceptible vs control	neuron1	neuron1_Lrrc28
Ttc23	177.647	0.0195213	0.159845	0.122126	0.902799	0.999923	susceptible vs control	neuron1	neuron1_Ttc23
Synm	14.5333	0.596312	0.852499	0.699488	0.484247	0.999923	susceptible vs control	neuron1	neuron1_Synm
Igf1r	1577.54	0.107404	0.0966067	1.11177	0.266239	0.999923	susceptible vs control	neuron1	neuron1_Igf1r
Pgpep1l	82.1485	-0.0099011	0.25673	-0.0385663	0.969236	0.999923	susceptible vs control	neuron1	neuron1_Pgpep1l
Arrdc4	23.4727	-0.125805	0.37478	-0.335676	0.737115	0.999923	susceptible vs control	neuron1	neuron1_Arrdc4
Gm29683	207.473	0.756684	0.242229	3.12383	0.00178513	0.962448	susceptible vs control	neuron1	neuron1_Gm29683
Nr2f2	261.835	0.357476	0.202913	1.76172	0.0781168	0.999923	susceptible vs control	neuron1	neuron1_Nr2f2
Gm28258	80.7417	0.387469	0.279143	1.38807	0.165116	0.999923	susceptible vs control	neuron1	neuron1_Gm28258
Gm44532	68.3385	0.509131	0.266748	1.90866	0.0563057	0.999923	susceptible vs control	neuron1	neuron1_Gm44532
Gm44812	24.0029	0.649598	0.313281	2.07353	0.0381229	0.999923	susceptible vs control	neuron1	neuron1_Gm44812
Gm42397	38.1366	0.119776	0.290479	0.41234	0.68009	0.999923	susceptible vs control	neuron1	neuron1_Gm42397
Mctp2	165.133	-0.486066	0.300808	-1.61587	0.106122	0.999923	susceptible vs control	neuron1	neuron1_Mctp2
A730056A06Rik	118.126	-0.0673593	0.155788	-0.432378	0.665467	0.999923	susceptible vs control	neuron1	neuron1_A730056A06Rik
Rgma	554.499	-0.0696282	0.134924	-0.516054	0.605817	0.999923	susceptible vs control	neuron1	neuron1_Rgma
Chd2	1900.38	0.040894	0.0489933	0.834684	0.403896	0.999923	susceptible vs control	neuron1	neuron1_Chd2
Gm44686	1820.52	0.00479451	0.10201	0.0470006	0.962513	0.999923	susceptible vs control	neuron1	neuron1_Gm44686
Gm44734	26.9189	0.00123182	0.2676	0.00460322	0.996327	0.999923	susceptible vs control	neuron1	neuron1_Gm44734
Fam174b	85.9526	-0.04566	0.225281	-0.20268	0.839385	0.999923	susceptible vs control	neuron1	neuron1_Fam174b
Gm21269	21.8743	0.0360703	0.336536	0.107181	0.914645	0.999923	susceptible vs control	neuron1	neuron1_Gm21269
St8sia2	175.598	0.408251	0.212807	1.91841	0.0550595	0.999923	susceptible vs control	neuron1	neuron1_St8sia2
Slco3a1	1604.85	0.0446754	0.106601	0.419089	0.675151	0.999923	susceptible vs control	neuron1	neuron1_Slco3a1
Gm7580	195.123	-0.0191051	0.186971	-0.102182	0.918612	0.999923	susceptible vs control	neuron1	neuron1_Gm7580
Sv2b	677.726	0.317791	0.154868	2.05201	0.0401691	0.999923	susceptible vs control	neuron1	neuron1_Sv2b
Akap13	442.496	-0.0208787	0.112252	-0.185999	0.852446	0.999923	susceptible vs control	neuron1	neuron1_Akap13
Klhl25	45.1995	-0.0827148	0.242283	-0.341397	0.732805	0.999923	susceptible vs control	neuron1	neuron1_Klhl25
Agbl1	139.443	0.196574	0.149778	1.31244	0.189373	0.999923	susceptible vs control	neuron1	neuron1_Agbl1
Ntrk3	5203.5	0.0122896	0.0547165	0.224606	0.822286	0.999923	susceptible vs control	neuron1	neuron1_Ntrk3
Gm9885	29.4165	0.0171578	0.630364	0.0272188	0.978285	0.999923	susceptible vs control	neuron1	neuron1_Gm9885
Mrpl46	9.4529	4.10594	1.69161	2.42723	0.0152145	0.999923	susceptible vs control	neuron1	neuron1_Mrpl46
Mrps11	172.633	-0.123041	0.158665	-0.775477	0.438058	0.999923	susceptible vs control	neuron1	neuron1_Mrps11
Det1	131.591	0.0602804	0.132557	0.454749	0.64929	0.999923	susceptible vs control	neuron1	neuron1_Det1
Aen	18.3794	1.30841	1.04428	1.25293	0.210233	0.999923	susceptible vs control	neuron1	neuron1_Aen
Gm26633	126.844	0.0885678	0.252088	0.351336	0.725336	0.999923	susceptible vs control	neuron1	neuron1_Gm26633
Acan	22.3461	-0.201203	0.47184	-0.426422	0.6698	0.999923	susceptible vs control	neuron1	neuron1_Acan
Abhd2	399.27	-0.123278	0.116047	-1.06231	0.288094	0.999923	susceptible vs control	neuron1	neuron1_Abhd2
Polg	332.297	-0.0608996	0.119385	-0.51011	0.609974	0.999923	susceptible vs control	neuron1	neuron1_Polg
Mir9-3hg	292.328	-0.0438106	0.143492	-0.305317	0.760125	0.999923	susceptible vs control	neuron1	neuron1_Mir9-3hg
Ap3s2	595.189	0.0203627	0.0865292	0.235327	0.813955	0.999923	susceptible vs control	neuron1	neuron1_Ap3s2
Arpin	88.0192	-0.0505372	0.167584	-0.301564	0.762985	0.999923	susceptible vs control	neuron1	neuron1_Arpin
Zfp710	426.568	0.0130741	0.122441	0.106778	0.914965	0.999923	susceptible vs control	neuron1	neuron1_Zfp710
Gm21057	40.5135	0.217899	0.263894	0.825708	0.40897	0.999923	susceptible vs control	neuron1	neuron1_Gm21057
Idh2	345.314	0.016687	0.10265	0.162563	0.870862	0.999923	susceptible vs control	neuron1	neuron1_Idh2
Sema4b	233.773	-0.0326876	0.144692	-0.225911	0.82127	0.999923	susceptible vs control	neuron1	neuron1_Sema4b
Gdpgp1	46.422	-0.260539	0.237905	-1.09514	0.273456	0.999923	susceptible vs control	neuron1	neuron1_Gdpgp1
Ngrn	45.0431	1.95217	0.980345	1.99131	0.0464468	0.999923	susceptible vs control	neuron1	neuron1_Ngrn
Vps33b	367.835	0.0252598	0.122324	0.206499	0.836401	0.999923	susceptible vs control	neuron1	neuron1_Vps33b
Rccd1	152.594	0.111077	0.155463	0.714493	0.474922	0.999923	susceptible vs control	neuron1	neuron1_Rccd1
Prc1	128.215	0.143496	0.174094	0.824248	0.409799	0.999923	susceptible vs control	neuron1	neuron1_Prc1
Unc45a	314.515	-0.0396932	0.0832464	-0.476816	0.633493	0.999923	susceptible vs control	neuron1	neuron1_Unc45a
Man2a2	653.497	-0.0446998	0.0843768	-0.529765	0.596275	0.999923	susceptible vs control	neuron1	neuron1_Man2a2
Furin	207.455	-0.000435534	0.131991	-0.00329972	0.997367	0.999923	susceptible vs control	neuron1	neuron1_Furin
Blm	197.762	0.0618907	0.12996	0.47623	0.633911	0.999923	susceptible vs control	neuron1	neuron1_Blm
Crtc3	1064.82	0.0739696	0.0677244	1.09221	0.274739	0.999923	susceptible vs control	neuron1	neuron1_Crtc3
Gm15880	78.9361	0.149739	0.175444	0.853486	0.39339	0.999923	susceptible vs control	neuron1	neuron1_Gm15880
Iqgap1	576.823	0.157683	0.0834718	1.88906	0.0588841	0.999923	susceptible vs control	neuron1	neuron1_Iqgap1
Gm44649	181.988	-0.0150089	0.126338	-0.1188	0.905434	0.999923	susceptible vs control	neuron1	neuron1_Gm44649
Zscan2	37.1185	0.0965104	0.23533	0.410107	0.681727	0.999923	susceptible vs control	neuron1	neuron1_Zscan2
Wdr73	239.332	0.0837699	0.120713	0.693959	0.487708	0.999923	susceptible vs control	neuron1	neuron1_Wdr73
Nmb	48.493	0.0688151	0.240223	0.286464	0.774523	0.999923	susceptible vs control	neuron1	neuron1_Nmb
Sec11a	518.695	-0.0118063	0.0983046	-0.120099	0.904404	0.999923	susceptible vs control	neuron1	neuron1_Sec11a
Gm44899	256.613	0.0296156	0.103759	0.285427	0.775317	0.999923	susceptible vs control	neuron1	neuron1_Gm44899
Zfp592	371.643	0.0708807	0.0813583	0.871216	0.383636	0.999923	susceptible vs control	neuron1	neuron1_Zfp592
Pde8a	309.053	-0.0513527	0.119921	-0.428222	0.668489	0.999923	susceptible vs control	neuron1	neuron1_Pde8a
Cpeb1	812.973	0.0881124	0.0716342	1.23003	0.218685	0.999923	susceptible vs control	neuron1	neuron1_Cpeb1
Ap3b2	812.984	-0.0187245	0.061947	-0.302267	0.762449	0.999923	susceptible vs control	neuron1	neuron1_Ap3b2
2900076A07Rik	222.369	0.0358887	0.183574	0.1955	0.845002	0.999923	susceptible vs control	neuron1	neuron1_2900076A07Rik
Fsd2	32.7446	0.189221	0.247341	0.765019	0.44426	0.999923	susceptible vs control	neuron1	neuron1_Fsd2
Whamm	472.418	-0.0177883	0.118806	-0.149726	0.880981	0.999923	susceptible vs control	neuron1	neuron1_Whamm
Homer2	441.563	0.0150795	0.0901787	0.167218	0.867199	0.999923	susceptible vs control	neuron1	neuron1_Homer2
3110040N11Rik	113.651	-0.0568039	0.156459	-0.363058	0.716561	0.999923	susceptible vs control	neuron1	neuron1_3110040N11Rik
Btbd1	804.057	-0.069989	0.105452	-0.663706	0.506879	0.999923	susceptible vs control	neuron1	neuron1_Btbd1
Tm6sf1	516.081	-0.0711276	0.0953575	-0.745905	0.455725	0.999923	susceptible vs control	neuron1	neuron1_Tm6sf1
Hdgfl3	1124.08	0.0323618	0.0966702	0.334765	0.737802	0.999923	susceptible vs control	neuron1	neuron1_Hdgfl3
Sh3gl3	413.074	0.127758	0.114453	1.11624	0.264319	0.999923	susceptible vs control	neuron1	neuron1_Sh3gl3
Adamtsl3	77.7803	0.19644	0.250687	0.783608	0.43327	0.999923	susceptible vs control	neuron1	neuron1_Adamtsl3
Saxo2	38.169	1.43341	1.00401	1.42769	0.153382	0.999923	susceptible vs control	neuron1	neuron1_Saxo2
Efl1	335.33	0.024264	0.0822474	0.295013	0.767984	0.999923	susceptible vs control	neuron1	neuron1_Efl1
4933406J10Rik	32.0054	0.216712	0.303307	0.714497	0.47492	0.999923	susceptible vs control	neuron1	neuron1_4933406J10Rik
Mex3b	20.4762	0.0985065	0.955149	0.103132	0.917858	0.999923	susceptible vs control	neuron1	neuron1_Mex3b
Tmc3	27.9933	0.272277	0.301722	0.90241	0.366839	0.999923	susceptible vs control	neuron1	neuron1_Tmc3
Gm16638	216.736	-0.0660391	0.135815	-0.486242	0.626796	0.999923	susceptible vs control	neuron1	neuron1_Gm16638
Stard5	864.3	-0.193319	0.189256	-1.02146	0.307035	0.999923	susceptible vs control	neuron1	neuron1_Stard5
Il16	61.3194	0.235926	0.239065	0.98687	0.323706	0.999923	susceptible vs control	neuron1	neuron1_Il16
Mesd	257.324	-0.122574	0.188691	-0.649604	0.515948	0.999923	susceptible vs control	neuron1	neuron1_Mesd
Cemip	133.569	0.0392423	0.15812	0.24818	0.803995	0.999923	susceptible vs control	neuron1	neuron1_Cemip
Abhd17c	127.465	-0.107375	0.145396	-0.738499	0.460211	0.999923	susceptible vs control	neuron1	neuron1_Abhd17c
Arnt2	1380.55	-0.0270299	0.0835511	-0.323514	0.746306	0.999923	susceptible vs control	neuron1	neuron1_Arnt2
Gm30873	30.1716	-0.0381289	0.296299	-0.128684	0.897608	0.999923	susceptible vs control	neuron1	neuron1_Gm30873
Gm2115	84.9739	0.0446508	0.271279	0.164594	0.869264	0.999923	susceptible vs control	neuron1	neuron1_Gm2115
Fah	170.763	-0.101275	0.548363	-0.184686	0.853475	0.999923	susceptible vs control	neuron1	neuron1_Fah
Zfand6	517.651	0.0715744	0.101093	0.708006	0.478942	0.999923	susceptible vs control	neuron1	neuron1_Zfand6
Folh1	45.0695	-0.0990456	0.313744	-0.31569	0.752238	0.999923	susceptible vs control	neuron1	neuron1_Folh1
Nox4	100.43	-0.0750638	0.264592	-0.283696	0.776643	0.999923	susceptible vs control	neuron1	neuron1_Nox4
Grm5	8197.25	0.0905825	0.0857542	1.0563	0.290829	0.999923	susceptible vs control	neuron1	neuron1_Grm5
Tmem135	1177.62	-0.060601	0.0645873	-0.93828	0.3481	0.999923	susceptible vs control	neuron1	neuron1_Tmem135
Gm44995	184.048	0.0105023	0.220559	0.0476169	0.962022	0.999923	susceptible vs control	neuron1	neuron1_Gm44995
Me3	1601.71	-0.0747373	0.127813	-0.584741	0.558722	0.999923	susceptible vs control	neuron1	neuron1_Me3
Ccdc81	89.4997	-0.0394656	0.185	-0.213327	0.831072	0.999923	susceptible vs control	neuron1	neuron1_Ccdc81
Hikeshi	253.222	-0.0197823	0.13402	-0.147607	0.882653	0.999923	susceptible vs control	neuron1	neuron1_Hikeshi
Eed	267.823	0.0692428	0.108288	0.639435	0.52254	0.999923	susceptible vs control	neuron1	neuron1_Eed
Picalm	692.181	0.0219716	0.0763788	0.287666	0.773602	0.999923	susceptible vs control	neuron1	neuron1_Picalm
Sytl2	343.585	-0.0686962	0.128763	-0.533509	0.593681	0.999923	susceptible vs control	neuron1	neuron1_Sytl2
Crebzf	896.383	-0.163637	0.16951	-0.965351	0.334369	0.999923	susceptible vs control	neuron1	neuron1_Crebzf
Tmem126a	1831.14	-0.0283214	0.0921238	-0.307428	0.758518	0.999923	susceptible vs control	neuron1	neuron1_Tmem126a
Tmem126b	198.174	-0.215343	0.121953	-1.76579	0.0774304	0.999923	susceptible vs control	neuron1	neuron1_Tmem126b
Dlg2	27856.6	0.0543077	0.0499436	1.08738	0.276869	0.999923	susceptible vs control	neuron1	neuron1_Dlg2
Gm45159	415.549	0.0353161	0.0958279	0.368537	0.712473	0.999923	susceptible vs control	neuron1	neuron1_Gm45159
4930567K12Rik	427.291	0.0681251	0.134688	0.5058	0.612997	0.999923	susceptible vs control	neuron1	neuron1_4930567K12Rik
Ccdc90b	438.745	-0.0878258	0.10607	-0.827999	0.407671	0.999923	susceptible vs control	neuron1	neuron1_Ccdc90b
Ankrd42	378.357	0.00534556	0.113538	0.0470816	0.962448	0.999923	susceptible vs control	neuron1	neuron1_Ankrd42
Gm26944	171.88	0.108032	0.114421	0.944165	0.345085	0.999923	susceptible vs control	neuron1	neuron1_Gm26944
Pcf11	568.313	0.0430833	0.0649485	0.663345	0.507109	0.999923	susceptible vs control	neuron1	neuron1_Pcf11
Gm26981	317.423	0.131233	0.160904	0.815597	0.414731	0.999923	susceptible vs control	neuron1	neuron1_Gm26981
Rab30	1018.75	0.040759	0.0496685	0.82062	0.411863	0.999923	susceptible vs control	neuron1	neuron1_Rab30
Prcp	206.308	0.0988878	0.143667	0.688311	0.491257	0.999923	susceptible vs control	neuron1	neuron1_Prcp
Gm9934	99.5912	0.145408	0.213258	0.681841	0.495339	0.999923	susceptible vs control	neuron1	neuron1_Gm9934
Gm32647	3993.61	0.280688	0.0951542	2.94983	0.00317951	0.999923	susceptible vs control	neuron1	neuron1_Gm32647
Gm44601	28.869	0.00445646	0.364302	0.0122329	0.99024	0.999923	susceptible vs control	neuron1	neuron1_Gm44601
Tenm4	6339.14	0.214818	0.0727206	2.95402	0.00313665	0.999923	susceptible vs control	neuron1	neuron1_Tenm4
Gm15414	658.547	0.235646	0.117065	2.01294	0.0441209	0.999923	susceptible vs control	neuron1	neuron1_Gm15414
Gm15413	109.156	0.0619012	0.175869	0.351973	0.724858	0.999923	susceptible vs control	neuron1	neuron1_Gm15413
Nars2	376.409	0.0801058	0.0779301	1.02792	0.303988	0.999923	susceptible vs control	neuron1	neuron1_Nars2
Gab2	1342.62	-0.10094	0.128872	-0.783259	0.433475	0.999923	susceptible vs control	neuron1	neuron1_Gab2
Usp35	227.549	-0.0771789	0.148854	-0.518486	0.604119	0.999923	susceptible vs control	neuron1	neuron1_Usp35
Kctd21	144.629	-0.0980041	0.164317	-0.596433	0.550886	0.999923	susceptible vs control	neuron1	neuron1_Kctd21
Alg8	178.816	-0.118985	0.127676	-0.931929	0.351373	0.999923	susceptible vs control	neuron1	neuron1_Alg8
Ndufc2	105.219	0.407859	0.792751	0.514485	0.606913	0.999923	susceptible vs control	neuron1	neuron1_Ndufc2
Thrsp	36.2311	1.08778	0.516858	2.1046	0.0353262	0.999923	susceptible vs control	neuron1	neuron1_Thrsp
Ints4	228.987	-0.00738854	0.127644	-0.057884	0.953841	0.999923	susceptible vs control	neuron1	neuron1_Ints4
Aamdc	273.327	-0.0267769	0.101326	-0.264266	0.791575	0.999923	susceptible vs control	neuron1	neuron1_Aamdc
Rsf1	1085.01	0.0410695	0.0706723	0.581126	0.561155	0.999923	susceptible vs control	neuron1	neuron1_Rsf1
Rsf1os1	1092.99	0.0287235	0.116176	0.247241	0.804721	0.999923	susceptible vs control	neuron1	neuron1_Rsf1os1
Rsf1os2	567.336	0.0857338	0.104106	0.823522	0.410211	0.999923	susceptible vs control	neuron1	neuron1_Rsf1os2
Clns1a	324.962	0.117168	0.137503	0.852112	0.394152	0.999923	susceptible vs control	neuron1	neuron1_Clns1a
Aqp11	78.6465	0.0157651	0.198933	0.0792483	0.936835	0.999923	susceptible vs control	neuron1	neuron1_Aqp11
Pak1	1113.65	-0.0382787	0.0798266	-0.479523	0.631566	0.999923	susceptible vs control	neuron1	neuron1_Pak1
Myo7a	62.2652	-0.129656	0.210984	-0.61453	0.538865	0.999923	susceptible vs control	neuron1	neuron1_Myo7a
Capn5	147.742	0.109387	0.137252	0.796976	0.425465	0.999923	susceptible vs control	neuron1	neuron1_Capn5
B3gnt6	22.125	0.357284	0.339081	1.05369	0.292027	0.999923	susceptible vs control	neuron1	neuron1_B3gnt6
Acer3	995.061	0.0555089	0.0517764	1.07209	0.28368	0.999923	susceptible vs control	neuron1	neuron1_Acer3
Emsy	835.725	-0.0377635	0.0795599	-0.474654	0.635033	0.999923	susceptible vs control	neuron1	neuron1_Emsy
Thap12	61.3964	0.838944	1.24038	0.67636	0.498812	0.999923	susceptible vs control	neuron1	neuron1_Thap12
Uvrag	1016.8	0.0270784	0.0665393	0.406953	0.684042	0.999923	susceptible vs control	neuron1	neuron1_Uvrag
Gm45188	20.1602	0.124677	0.387993	0.321338	0.747954	0.999923	susceptible vs control	neuron1	neuron1_Gm45188
Gm45187	23.4239	0.529954	0.373383	1.41933	0.155803	0.999923	susceptible vs control	neuron1	neuron1_Gm45187
Dgat2	82.023	-0.183666	0.609277	-0.301448	0.763073	0.999923	susceptible vs control	neuron1	neuron1_Dgat2
Map6	1343.24	0.0295874	0.0904975	0.326941	0.743712	0.999923	susceptible vs control	neuron1	neuron1_Map6
Gdpd5	181.263	0.30414	0.157003	1.93716	0.0527258	0.999923	susceptible vs control	neuron1	neuron1_Gdpd5
Klhl35	29.7797	0.0691923	0.262389	0.263701	0.79201	0.999923	susceptible vs control	neuron1	neuron1_Klhl35
Arrb1	879.441	-0.0529931	0.0728815	-0.727113	0.467157	0.999923	susceptible vs control	neuron1	neuron1_Arrb1
Gm10605	21.0223	-0.470957	0.348305	-1.35214	0.176331	0.999923	susceptible vs control	neuron1	neuron1_Gm10605
Spcs2	498.289	-0.065932	0.232463	-0.283623	0.776699	0.999923	susceptible vs control	neuron1	neuron1_Spcs2
Xrra1	23.1144	-0.188762	0.323207	-0.584029	0.559201	0.999923	susceptible vs control	neuron1	neuron1_Xrra1
Gm38405	19.1148	0.171056	0.634606	0.269547	0.787509	0.999923	susceptible vs control	neuron1	neuron1_Gm38405
Rnf169	948.396	-0.00212596	0.0569476	-0.0373319	0.97022	0.999923	susceptible vs control	neuron1	neuron1_Rnf169
Pold3	254.478	0.0963979	0.118314	0.814762	0.415209	0.999923	susceptible vs control	neuron1	neuron1_Pold3
Gm34821	41.9075	0.123983	0.264686	0.468415	0.639488	0.999923	susceptible vs control	neuron1	neuron1_Gm34821
Pgm2l1	496.151	0.193446	0.207212	0.933568	0.350527	0.999923	susceptible vs control	neuron1	neuron1_Pgm2l1
P4ha3	140.25	-0.0132085	0.175949	-0.0750703	0.940159	0.999923	susceptible vs control	neuron1	neuron1_P4ha3
Ppme1	845.533	-0.0793307	0.0597214	-1.32835	0.184064	0.999923	susceptible vs control	neuron1	neuron1_Ppme1
C2cd3	462.36	0.0581248	0.0909429	0.639135	0.522735	0.999923	susceptible vs control	neuron1	neuron1_C2cd3
Gm10603	74.329	0.207318	0.215111	0.963773	0.33516	0.999923	susceptible vs control	neuron1	neuron1_Gm10603
Mrpl48	308.647	-0.196132	0.115534	-1.69761	0.0895813	0.999923	susceptible vs control	neuron1	neuron1_Mrpl48
Rab6a	408.448	0.796564	0.69403	1.14774	0.251077	0.999923	susceptible vs control	neuron1	neuron1_Rab6a
Fam168a	2577.67	0.0264745	0.0608437	0.435123	0.663473	0.999923	susceptible vs control	neuron1	neuron1_Fam168a
Relt	162.484	-0.244224	0.151762	-1.60926	0.10756	0.999923	susceptible vs control	neuron1	neuron1_Relt
Arhgef17	435.648	-0.0790037	0.111817	-0.706545	0.479849	0.999923	susceptible vs control	neuron1	neuron1_Arhgef17
Fchsd2	2057.53	0.0606553	0.0812606	0.746429	0.455408	0.999923	susceptible vs control	neuron1	neuron1_Fchsd2
Atg16l2	1131.77	0.032454	0.0777426	0.417455	0.676346	0.999923	susceptible vs control	neuron1	neuron1_Atg16l2
Stard10	61.8014	0.522688	0.758703	0.688924	0.490871	0.999923	susceptible vs control	neuron1	neuron1_Stard10
Arap1	37.1834	0.0910971	0.234022	0.389267	0.697079	0.999923	susceptible vs control	neuron1	neuron1_Arap1
Pde2a	53.8607	0.1142	0.270644	0.421956	0.673057	0.999923	susceptible vs control	neuron1	neuron1_Pde2a
Clpb	455.919	0.0698999	0.0828202	0.843996	0.398672	0.999923	susceptible vs control	neuron1	neuron1_Clpb
Inppl1	18.8178	-0.360731	0.644111	-0.560044	0.575449	0.999923	susceptible vs control	neuron1	neuron1_Inppl1
Folr2	25.9451	-0.00293638	0.395182	-0.00743045	0.994071	0.999923	susceptible vs control	neuron1	neuron1_Folr2
Anapc15	87.1742	-0.408188	0.697424	-0.58528	0.55836	0.999923	susceptible vs control	neuron1	neuron1_Anapc15
Lrrc51	118.888	-0.218104	0.455052	-0.479296	0.631728	0.999923	susceptible vs control	neuron1	neuron1_Lrrc51
Numa1	850.202	0.055398	0.0674323	0.821535	0.411341	0.999923	susceptible vs control	neuron1	neuron1_Numa1
Il18bp	78.554	0.057541	0.223304	0.25768	0.796654	0.999923	susceptible vs control	neuron1	neuron1_Il18bp
Rnf121	480.791	0.0284437	0.0799903	0.355589	0.722148	0.999923	susceptible vs control	neuron1	neuron1_Rnf121
Xndc1	79.5968	0.0253026	0.189576	0.133469	0.893822	0.999923	susceptible vs control	neuron1	neuron1_Xndc1
Nup98	790.309	0.0359967	0.0683425	0.52671	0.598395	0.999923	susceptible vs control	neuron1	neuron1_Nup98
Pgap2	428.475	0.0672124	0.095238	0.705732	0.480355	0.999923	susceptible vs control	neuron1	neuron1_Pgap2
Stim1	1229.71	0.0435982	0.0736223	0.592187	0.553725	0.999923	susceptible vs control	neuron1	neuron1_Stim1
Rrm1	73.5792	-0.0330603	0.189237	-0.174704	0.861313	0.999923	susceptible vs control	neuron1	neuron1_Rrm1
Olfr543	44.5987	0.406434	0.234868	1.73048	0.0835454	0.999923	susceptible vs control	neuron1	neuron1_Olfr543
Olfr544	23.5272	0.250761	0.31363	0.799545	0.423975	0.999923	susceptible vs control	neuron1	neuron1_Olfr544
Olfr545	57.7642	0.190645	0.234805	0.811929	0.416833	0.999923	susceptible vs control	neuron1	neuron1_Olfr545
Trim68	25.8393	-0.210094	0.309815	-0.678125	0.497692	0.999923	susceptible vs control	neuron1	neuron1_Trim68
Trim12a	19.8183	-0.15303	0.464454	-0.329483	0.74179	0.999923	susceptible vs control	neuron1	neuron1_Trim12a
Trim30a	56.2452	-0.0730057	0.688852	-0.105982	0.915597	0.999923	susceptible vs control	neuron1	neuron1_Trim30a
Olfr689	48.474	-0.120769	0.295424	-0.408798	0.682688	0.999923	susceptible vs control	neuron1	neuron1_Olfr689
Olfr690	36.9055	-0.184827	0.271507	-0.680747	0.496032	0.999923	susceptible vs control	neuron1	neuron1_Olfr690
Olfr691	56.1254	0.313449	0.190406	1.64621	0.0997206	0.999923	susceptible vs control	neuron1	neuron1_Olfr691
Fam160a2	424.969	-0.0605012	0.109623	-0.551904	0.581014	0.999923	susceptible vs control	neuron1	neuron1_Fam160a2
Cckbr	81.3709	-0.229464	0.243637	-0.94183	0.34628	0.999923	susceptible vs control	neuron1	neuron1_Cckbr
Smpd1	283.458	-0.0784839	0.273674	-0.286779	0.774282	0.999923	susceptible vs control	neuron1	neuron1_Smpd1
Apbb1	258.052	0.762669	0.589042	1.29476	0.195403	0.999923	susceptible vs control	neuron1	neuron1_Apbb1
Trim3	545.111	-0.049971	0.107472	-0.464966	0.641956	0.999923	susceptible vs control	neuron1	neuron1_Trim3
Arfip2	226.868	-0.208428	0.106184	-1.96289	0.0496586	0.999923	susceptible vs control	neuron1	neuron1_Arfip2
Timm10b	127.046	-0.124304	0.692607	-0.179472	0.857567	0.999923	susceptible vs control	neuron1	neuron1_Timm10b
Gm45799	30.3935	0.198079	0.289139	0.685063	0.493304	0.999923	susceptible vs control	neuron1	neuron1_Gm45799
Dnhd1	98.484	-0.018145	0.17498	-0.103698	0.917409	0.999923	susceptible vs control	neuron1	neuron1_Dnhd1
Rrp8	91.9363	-0.0317475	0.179006	-0.177354	0.85923	0.999923	susceptible vs control	neuron1	neuron1_Rrp8
Ilk	173.108	0.127478	0.171669	0.742583	0.457734	0.999923	susceptible vs control	neuron1	neuron1_Ilk
Taf10	16.8483	3.30756	1.64537	2.01022	0.0444075	0.999923	susceptible vs control	neuron1	neuron1_Taf10
Tpp1	237.376	0.00179974	0.121189	0.0148507	0.988151	0.999923	susceptible vs control	neuron1	neuron1_Tpp1
Dchs1	203.881	0.0854104	0.120161	0.710801	0.477208	0.999923	susceptible vs control	neuron1	neuron1_Dchs1
Mrpl17	44.9699	2.37012	0.702824	3.37228	0.000745494	0.888629	susceptible vs control	neuron1	neuron1_Mrpl17
Syt9	673.425	-0.0757383	0.115752	-0.654317	0.512908	0.999923	susceptible vs control	neuron1	neuron1_Syt9
Olfml1	44.8804	-0.24726	0.281709	-0.877715	0.380099	0.999923	susceptible vs control	neuron1	neuron1_Olfml1
Ppfibp2	147.089	-0.488572	0.230502	-2.1196	0.0340398	0.999923	susceptible vs control	neuron1	neuron1_Ppfibp2
Tub	641.158	-0.00950245	0.0885024	-0.107369	0.914496	0.999923	susceptible vs control	neuron1	neuron1_Tub
Gm26599	171.13	0.115116	0.168063	0.684962	0.493368	0.999923	susceptible vs control	neuron1	neuron1_Gm26599
Ric3	675.584	-0.0668479	0.0894663	-0.747185	0.454952	0.999923	susceptible vs control	neuron1	neuron1_Ric3
Lmo1	73.0127	0.360004	0.972755	0.370087	0.711318	0.999923	susceptible vs control	neuron1	neuron1_Lmo1
Stk33	126.396	-0.125255	0.197143	-0.635351	0.525199	0.999923	susceptible vs control	neuron1	neuron1_Stk33
Trim66	257.711	-0.0550989	0.105201	-0.523749	0.600453	0.999923	susceptible vs control	neuron1	neuron1_Trim66
Rpl27a	9.42819	4.77343	2.62824	1.8162	0.069339	0.999923	susceptible vs control	neuron1	neuron1_Rpl27a
St5	366.533	-0.104769	0.177804	-0.589236	0.555703	0.999923	susceptible vs control	neuron1	neuron1_St5
Tmem9b	285.558	0.316534	0.60271	0.525184	0.599455	0.999923	susceptible vs control	neuron1	neuron1_Tmem9b
Nrip3	323.92	1.05541	0.426502	2.47457	0.0133396	0.999923	susceptible vs control	neuron1	neuron1_Nrip3
Scube2	43.5045	-0.0947573	0.325494	-0.291119	0.770961	0.999923	susceptible vs control	neuron1	neuron1_Scube2
Dennd5a	894.906	0.0442912	0.0583659	0.758854	0.44794	0.999923	susceptible vs control	neuron1	neuron1_Dennd5a
Tmem41b	327.847	-0.0521747	0.118648	-0.439744	0.660123	0.999923	susceptible vs control	neuron1	neuron1_Tmem41b
1600010M07Rik	1155.84	0.0315763	0.0882032	0.357995	0.720347	0.999923	susceptible vs control	neuron1	neuron1_1600010M07Rik
Ipo7	446.579	-0.0920515	0.0791976	-1.1623	0.245113	0.999923	susceptible vs control	neuron1	neuron1_Ipo7
Zfp143	149.5	-0.13314	0.146798	-0.906964	0.364426	0.999923	susceptible vs control	neuron1	neuron1_Zfp143
Wee1	140.799	-0.0283545	0.179201	-0.158227	0.874278	0.999923	susceptible vs control	neuron1	neuron1_Wee1
Swap70	39.2579	-0.0884141	0.283754	-0.311587	0.755355	0.999923	susceptible vs control	neuron1	neuron1_Swap70
Sbf2	2345.2	0.0738458	0.0597257	1.23642	0.216304	0.999923	susceptible vs control	neuron1	neuron1_Sbf2
Ampd3	303.283	-0.0295107	0.125922	-0.234357	0.814708	0.999923	susceptible vs control	neuron1	neuron1_Ampd3
Rnf141	311.488	0.000720275	0.0932175	0.00772682	0.993835	0.999923	susceptible vs control	neuron1	neuron1_Rnf141
Ctr9	331.458	-0.0399709	0.0856902	-0.466458	0.640887	0.999923	susceptible vs control	neuron1	neuron1_Ctr9
Eif4g2	15.9037	1.42373	1.67506	0.849956	0.39535	0.999923	susceptible vs control	neuron1	neuron1_Eif4g2
Galnt18	1182.76	0.231611	0.110483	2.09635	0.0360515	0.999923	susceptible vs control	neuron1	neuron1_Galnt18
Usp47	1035.41	0.0555076	0.0759997	0.730366	0.465167	0.999923	susceptible vs control	neuron1	neuron1_Usp47
Dkk3	229.232	0.175411	0.330276	0.531104	0.595347	0.999923	susceptible vs control	neuron1	neuron1_Dkk3
Mical2	553.929	-0.255616	0.275002	-0.929505	0.352627	0.999923	susceptible vs control	neuron1	neuron1_Mical2
Parva	197.931	0.0238489	0.170944	0.139512	0.889045	0.999923	susceptible vs control	neuron1	neuron1_Parva
Tead1	502.631	0.0600615	0.197625	0.303917	0.761191	0.999923	susceptible vs control	neuron1	neuron1_Tead1
Arntl	489.6	-0.0262336	0.103028	-0.254626	0.799012	0.999923	susceptible vs control	neuron1	neuron1_Arntl
Btbd10	853.477	-0.0564546	0.0631969	-0.893313	0.371689	0.999923	susceptible vs control	neuron1	neuron1_Btbd10
Far1	946.91	0.016528	0.0559955	0.295167	0.767866	0.999923	susceptible vs control	neuron1	neuron1_Far1
Far1os	1760.27	0.0334365	0.0930666	0.359275	0.719389	0.999923	susceptible vs control	neuron1	neuron1_Far1os
Spon1	1258.38	-0.0441981	0.157447	-0.280718	0.778926	0.999923	susceptible vs control	neuron1	neuron1_Spon1
Rras2	251.935	0.0270121	0.113072	0.238893	0.811189	0.999923	susceptible vs control	neuron1	neuron1_Rras2
Copb1	448.789	-0.0278119	0.0847788	-0.328053	0.742872	0.999923	susceptible vs control	neuron1	neuron1_Copb1
Psma1	659.432	-0.0643107	0.135981	-0.472938	0.636257	0.999923	susceptible vs control	neuron1	neuron1_Psma1
4933406I18Rik	943.752	-0.050007	0.0657925	-0.760071	0.447212	0.999923	susceptible vs control	neuron1	neuron1_4933406I18Rik
Pde3b	853.898	0.104298	0.0577028	1.8075	0.0706841	0.999923	susceptible vs control	neuron1	neuron1_Pde3b
Calca	30.8818	-0.605606	0.613873	-0.986532	0.323872	0.999923	susceptible vs control	neuron1	neuron1_Calca
Insc	30.1939	-0.325408	0.372458	-0.873679	0.382293	0.999923	susceptible vs control	neuron1	neuron1_Insc
Sox6	216.72	0.263582	0.262107	1.00563	0.314594	0.999923	susceptible vs control	neuron1	neuron1_Sox6
Gm45025	36.9013	0.29857	0.336509	0.887255	0.374941	0.999923	susceptible vs control	neuron1	neuron1_Gm45025
1110004F10Rik	372.006	0.0039205	0.121028	0.0323933	0.974158	0.999923	susceptible vs control	neuron1	neuron1_1110004F10Rik
Plekha7	713.886	-0.0157156	0.0778118	-0.20197	0.83994	0.999923	susceptible vs control	neuron1	neuron1_Plekha7
Gm44777	51.6574	0.0431613	0.237115	0.182027	0.855561	0.999923	susceptible vs control	neuron1	neuron1_Gm44777
Pik3c2a	924.3	-0.0337779	0.0810922	-0.416538	0.677017	0.999923	susceptible vs control	neuron1	neuron1_Pik3c2a
Nucb2	217.147	-0.0453533	0.193935	-0.233858	0.815095	0.999923	susceptible vs control	neuron1	neuron1_Nucb2
Xylt1	1426.39	-0.0449513	0.0997894	-0.450461	0.652378	0.999923	susceptible vs control	neuron1	neuron1_Xylt1
Arl6ip1	784.273	0.327103	0.683719	0.478418	0.632353	0.999923	susceptible vs control	neuron1	neuron1_Arl6ip1
Smg1	1376.27	0.0304643	0.0578859	0.526282	0.598692	0.999923	susceptible vs control	neuron1	neuron1_Smg1
Syt17	537.958	-0.179055	0.156127	-1.14685	0.251444	0.999923	susceptible vs control	neuron1	neuron1_Syt17
Tmc7	118.868	-0.0415058	0.169204	-0.245301	0.806224	0.999923	susceptible vs control	neuron1	neuron1_Tmc7
Gde1	591.682	0.0151775	0.234226	0.0647984	0.948335	0.999923	susceptible vs control	neuron1	neuron1_Gde1
Ccp110	184.367	0.0884812	0.335141	0.264012	0.791771	0.999923	susceptible vs control	neuron1	neuron1_Ccp110
9030624J02Rik	1033.93	0.0647534	0.0545519	1.18701	0.235225	0.999923	susceptible vs control	neuron1	neuron1_9030624J02Rik
Knop1	586.481	-0.179487	0.0718212	-2.49909	0.0124513	0.999923	susceptible vs control	neuron1	neuron1_Knop1
Iqck	148.052	-0.273866	0.176481	-1.55181	0.120707	0.999923	susceptible vs control	neuron1	neuron1_Iqck
Gprc5b	290.597	0.0243194	0.333262	0.0729738	0.941827	0.999923	susceptible vs control	neuron1	neuron1_Gprc5b
Gpr139	212.189	-0.28146	0.142374	-1.97691	0.0480517	0.999923	susceptible vs control	neuron1	neuron1_Gpr139
Thumpd1	57.1531	0.381031	0.803916	0.473968	0.635523	0.999923	susceptible vs control	neuron1	neuron1_Thumpd1
Gm44866	45.0631	0.108605	0.410626	0.264488	0.791404	0.999923	susceptible vs control	neuron1	neuron1_Gm44866
Eri2	168.111	-0.042402	0.126349	-0.335595	0.737176	0.999923	susceptible vs control	neuron1	neuron1_Eri2
Rexo5	57.6448	0.143358	0.204779	0.700063	0.483888	0.999923	susceptible vs control	neuron1	neuron1_Rexo5
Dcun1d3	293.401	0.161612	0.0853722	1.89303	0.0583545	0.999923	susceptible vs control	neuron1	neuron1_Dcun1d3
Lyrm1	321.818	0.0772673	0.100202	0.771113	0.44064	0.999923	susceptible vs control	neuron1	neuron1_Lyrm1
Dnah3	79.4254	0.0585892	0.178956	0.327395	0.743369	0.999923	susceptible vs control	neuron1	neuron1_Dnah3
Tmem159	32.1506	-0.451834	0.613668	-0.736284	0.461558	0.999923	susceptible vs control	neuron1	neuron1_Tmem159
Gm32916	28.2417	0.115139	0.620063	0.185689	0.852689	0.999923	susceptible vs control	neuron1	neuron1_Gm32916
Uqcrc2	432.583	-0.0762203	0.107394	-0.709726	0.477874	0.999923	susceptible vs control	neuron1	neuron1_Uqcrc2
Pdzd9	21.7764	-0.0657476	0.328558	-0.200109	0.841395	0.999923	susceptible vs control	neuron1	neuron1_Pdzd9
Mosmo	550.301	-0.0157684	0.071619	-0.220171	0.825738	0.999923	susceptible vs control	neuron1	neuron1_Mosmo
Vwa3a	61.3166	-0.291774	0.301977	-0.966211	0.333939	0.999923	susceptible vs control	neuron1	neuron1_Vwa3a
Eef2k	572.367	0.0268263	0.0774629	0.346312	0.729108	0.999923	susceptible vs control	neuron1	neuron1_Eef2k
Gm15774	31.9243	0.0644405	0.2609	0.246993	0.804914	0.999923	susceptible vs control	neuron1	neuron1_Gm15774
Polr3e	295.983	0.0607889	0.0868335	0.700063	0.483888	0.999923	susceptible vs control	neuron1	neuron1_Polr3e
Cdr2	104.995	0.131326	0.165436	0.793818	0.427301	0.999923	susceptible vs control	neuron1	neuron1_Cdr2
Mettl9	277.948	-0.0107205	0.122679	-0.0873869	0.930364	0.999923	susceptible vs control	neuron1	neuron1_Mettl9
Igsf6	124.475	0.0699535	0.156081	0.448188	0.654017	0.999923	susceptible vs control	neuron1	neuron1_Igsf6
Gm36736	32.9877	0.0719464	0.259585	0.27716	0.781658	0.999923	susceptible vs control	neuron1	neuron1_Gm36736
Hs3st2	274.904	0.0830172	0.206661	0.401708	0.687899	0.999923	susceptible vs control	neuron1	neuron1_Hs3st2
4933432K03Rik	122.966	0.242161	0.170908	1.41691	0.15651	0.999923	susceptible vs control	neuron1	neuron1_4933432K03Rik
Usp31	626.313	-0.0429496	0.132207	-0.324867	0.745282	0.999923	susceptible vs control	neuron1	neuron1_Usp31
Cog7	206.95	-0.055207	0.112518	-0.49065	0.623674	0.999923	susceptible vs control	neuron1	neuron1_Cog7
Gm44987	72.5095	0.172277	0.235853	0.730442	0.46512	0.999923	susceptible vs control	neuron1	neuron1_Gm44987
Gga2	507.353	0.0128793	0.0737586	0.174614	0.861383	0.999923	susceptible vs control	neuron1	neuron1_Gga2
Ears2	107.437	-0.00754914	0.149636	-0.0504501	0.959764	0.999923	susceptible vs control	neuron1	neuron1_Ears2
Ubfd1	114.657	-0.118948	0.917484	-0.129645	0.896847	0.999923	susceptible vs control	neuron1	neuron1_Ubfd1
Ndufab1	73.0364	0.890636	0.864939	1.02971	0.303146	0.999923	susceptible vs control	neuron1	neuron1_Ndufab1
Palb2	35.8535	0.0461156	0.253206	0.182127	0.855483	0.999923	susceptible vs control	neuron1	neuron1_Palb2
Dctn5	174.858	0.325667	0.488926	0.666088	0.505355	0.999923	susceptible vs control	neuron1	neuron1_Dctn5
Gm15489	333.288	0.0914888	0.133571	0.684948	0.493377	0.999923	susceptible vs control	neuron1	neuron1_Gm15489
Ern2	41.7673	0.0287845	0.242546	0.118676	0.905532	0.999923	susceptible vs control	neuron1	neuron1_Ern2
Prkcb	3617.18	0.0952643	0.0488665	1.94948	0.0512378	0.999923	susceptible vs control	neuron1	neuron1_Prkcb
Cacng3	609.513	0.0284357	0.117411	0.24219	0.808633	0.999923	susceptible vs control	neuron1	neuron1_Cacng3
Rbbp6	898.823	-0.0495032	0.0688302	-0.719208	0.472013	0.999923	susceptible vs control	neuron1	neuron1_Rbbp6
Gm45846	1731.02	0.102179	0.077043	1.32626	0.184754	0.999923	susceptible vs control	neuron1	neuron1_Gm45846
Gm45847	51.7236	0.224078	0.243543	0.920074	0.357534	0.999923	susceptible vs control	neuron1	neuron1_Gm45847
Tnrc6a	2080.87	-0.0148289	0.135408	-0.109513	0.912796	0.999923	susceptible vs control	neuron1	neuron1_Tnrc6a
Arhgap17	372.826	0.07025	0.0893572	0.786171	0.431767	0.999923	susceptible vs control	neuron1	neuron1_Arhgap17
Lcmt1	242.901	0.168377	0.271496	0.620183	0.535138	0.999923	susceptible vs control	neuron1	neuron1_Lcmt1
Zkscan2	399.411	0.0299134	0.0842513	0.355049	0.722553	0.999923	susceptible vs control	neuron1	neuron1_Zkscan2
Hs3st4	3903.18	0.128364	0.11965	1.07283	0.283348	0.999923	susceptible vs control	neuron1	neuron1_Hs3st4
Gm15339	17.3611	0.19829	0.460616	0.43049	0.666839	0.999923	susceptible vs control	neuron1	neuron1_Gm15339
Kdm8	92.1007	0.0686482	0.174859	0.392592	0.694621	0.999923	susceptible vs control	neuron1	neuron1_Kdm8
Nsmce1	70.1355	-0.206024	0.19664	-1.04772	0.294765	0.999923	susceptible vs control	neuron1	neuron1_Nsmce1
Il4ra	23.7573	-0.100071	0.330997	-0.302332	0.762399	0.999923	susceptible vs control	neuron1	neuron1_Il4ra
Gtf3c1	684.853	-0.0903169	0.0945318	-0.955412	0.339369	0.999923	susceptible vs control	neuron1	neuron1_Gtf3c1
D430042O09Rik	898.148	-0.149466	0.109822	-1.36098	0.17352	0.999923	susceptible vs control	neuron1	neuron1_D430042O09Rik
Gsg1l	396.251	-0.0129048	0.180547	-0.0714761	0.943019	0.999923	susceptible vs control	neuron1	neuron1_Gsg1l
Xpo6	857.279	0.0272301	0.0565716	0.481338	0.630276	0.999923	susceptible vs control	neuron1	neuron1_Xpo6
Sbk1	199.883	-0.0925097	0.136523	-0.677614	0.498017	0.999923	susceptible vs control	neuron1	neuron1_Sbk1
Lat	21.1048	0.178085	0.385248	0.46226	0.643895	0.999923	susceptible vs control	neuron1	neuron1_Lat
Spns1	312.231	-0.0431291	0.132213	-0.326211	0.744265	0.999923	susceptible vs control	neuron1	neuron1_Spns1
Nfatc2ip	36.0627	0.197539	0.367306	0.537805	0.590712	0.999923	susceptible vs control	neuron1	neuron1_Nfatc2ip
Rabep2	162.744	0.0349938	0.139811	0.250293	0.802361	0.999923	susceptible vs control	neuron1	neuron1_Rabep2
Sh2b1	152.217	0.384526	0.279239	1.37705	0.168496	0.999923	susceptible vs control	neuron1	neuron1_Sh2b1
Tufm	23.1037	0.611668	1.05261	0.581099	0.561174	0.999923	susceptible vs control	neuron1	neuron1_Tufm
Atxn2l	2336.5	0.0270135	0.156683	0.172409	0.863116	0.999923	susceptible vs control	neuron1	neuron1_Atxn2l
Eif3c	288.746	0.0240436	0.181368	0.132568	0.894535	0.999923	susceptible vs control	neuron1	neuron1_Eif3c
Cln3	230.497	0.0109961	0.100355	0.109572	0.912749	0.999923	susceptible vs control	neuron1	neuron1_Cln3
Sgf29	160.954	-0.00841282	0.119256	-0.0705444	0.94376	0.999923	susceptible vs control	neuron1	neuron1_Sgf29
Sult1a1	30.9972	0.177177	0.300883	0.588857	0.555957	0.999923	susceptible vs control	neuron1	neuron1_Sult1a1
Slx1b	122.342	0.208782	2.19313	0.0951981	0.924157	0.999923	susceptible vs control	neuron1	neuron1_Slx1b
Coro1a	73.2668	-0.126324	0.180734	-0.698946	0.484586	0.999923	susceptible vs control	neuron1	neuron1_Coro1a
Gdpd3	374.349	0.093409	0.123067	0.759009	0.447847	0.999923	susceptible vs control	neuron1	neuron1_Gdpd3
Ypel3	98.3871	2.66168	0.922528	2.8852	0.00391167	0.999923	susceptible vs control	neuron1	neuron1_Ypel3
Ppp4c	86.9898	-0.146813	0.170489	-0.86113	0.389167	0.999923	susceptible vs control	neuron1	neuron1_Ppp4c
Fam57b	507.124	-0.109841	0.104236	-1.05378	0.291984	0.999923	susceptible vs control	neuron1	neuron1_Fam57b
Gm44854	30.1416	0.203702	0.362204	0.562397	0.573846	0.999923	susceptible vs control	neuron1	neuron1_Gm44854
Doc2a	84.1832	0.125129	0.204243	0.612646	0.54011	0.999923	susceptible vs control	neuron1	neuron1_Doc2a
Ino80e	103.349	-0.11732	0.147146	-0.797305	0.425274	0.999923	susceptible vs control	neuron1	neuron1_Ino80e
Hirip3	208.213	0.134018	0.172985	0.774738	0.438494	0.999923	susceptible vs control	neuron1	neuron1_Hirip3
Taok2	294.661	-0.0619778	0.0960037	-0.645578	0.518553	0.999923	susceptible vs control	neuron1	neuron1_Taok2
Tmem219	169.516	-0.115921	0.143718	-0.806584	0.419906	0.999923	susceptible vs control	neuron1	neuron1_Tmem219
Kctd13	129.152	0.273343	0.588634	0.464369	0.642384	0.999923	susceptible vs control	neuron1	neuron1_Kctd13
Asphd1	323.281	-0.117134	0.103596	-1.13068	0.258188	0.999923	susceptible vs control	neuron1	neuron1_Asphd1
Sez6l2	1544.97	-0.0317405	0.07547	-0.420571	0.674068	0.999923	susceptible vs control	neuron1	neuron1_Sez6l2
Cdiptos	25.8148	-0.245719	0.320567	-0.766513	0.443371	0.999923	susceptible vs control	neuron1	neuron1_Cdiptos
Cdipt	664.751	0.241961	0.331455	0.729998	0.465391	0.999923	susceptible vs control	neuron1	neuron1_Cdipt
Mvp	71.9145	0.0422046	0.179388	0.235271	0.813999	0.999923	susceptible vs control	neuron1	neuron1_Mvp
Maz	200.835	0.0725774	0.310313	0.233885	0.815074	0.999923	susceptible vs control	neuron1	neuron1_Maz
Kif22	364.531	-0.00761346	0.0993128	-0.0766614	0.938893	0.999923	susceptible vs control	neuron1	neuron1_Kif22
Cd2bp2	142.22	-0.120686	0.401279	-0.300753	0.763603	0.999923	susceptible vs control	neuron1	neuron1_Cd2bp2
Tbc1d10b	261.083	0.267048	0.242651	1.10054	0.271095	0.999923	susceptible vs control	neuron1	neuron1_Tbc1d10b
2025-09-01	344.236	-0.144517	0.0955834	-1.51195	0.130546	0.999923	susceptible vs control	neuron1	neuron1_Sept1
Zfp553	117.798	-0.111752	0.214281	-0.521521	0.602004	0.999923	susceptible vs control	neuron1	neuron1_Zfp553
Zfp771	540.104	-0.0144382	0.0950199	-0.151949	0.879227	0.999923	susceptible vs control	neuron1	neuron1_Zfp771
Zfp688	14.0961	1.91615	1.00916	1.89875	0.0575971	0.999923	susceptible vs control	neuron1	neuron1_Zfp688
Gm45184	28.5534	0.445195	0.305799	1.45584	0.145436	0.999923	susceptible vs control	neuron1	neuron1_Gm45184
Zfp689	44.1922	-0.328247	0.209554	-1.5664	0.117254	0.999923	susceptible vs control	neuron1	neuron1_Zfp689
Prr14	839.304	0.0798489	0.0916658	0.871087	0.383707	0.999923	susceptible vs control	neuron1	neuron1_Prr14
Fbrs	208.901	-0.0638172	0.131764	-0.48433	0.628151	0.999923	susceptible vs control	neuron1	neuron1_Fbrs
Srcap	296.553	0.104842	0.129974	0.806641	0.419873	0.999923	susceptible vs control	neuron1	neuron1_Srcap
Gm42715	38.1088	0.106707	0.294215	0.362683	0.716842	0.999923	susceptible vs control	neuron1	neuron1_Gm42715
Gm28198	349.783	0.0515998	0.146781	0.351543	0.725181	0.999923	susceptible vs control	neuron1	neuron1_Gm28198
Phkg2	362.427	-0.0499569	0.0985711	-0.506811	0.612288	0.999923	susceptible vs control	neuron1	neuron1_Phkg2
Ccdc189	33.5416	-0.0824231	0.278413	-0.296046	0.767195	0.999923	susceptible vs control	neuron1	neuron1_Ccdc189
Rnf40	107.942	-0.0270584	0.133368	-0.202886	0.839224	0.999923	susceptible vs control	neuron1	neuron1_Rnf40
Gm44759	158.309	0.0389913	0.140522	0.277475	0.781415	0.999923	susceptible vs control	neuron1	neuron1_Gm44759
Zfp629	78.8907	-0.0525268	0.206018	-0.254962	0.798753	0.999923	susceptible vs control	neuron1	neuron1_Zfp629
Bcl7c	320.887	0.0115469	0.0868931	0.132887	0.894283	0.999923	susceptible vs control	neuron1	neuron1_Bcl7c
Gm39090	795.74	0.0453215	0.0992964	0.456426	0.648084	0.999923	susceptible vs control	neuron1	neuron1_Gm39090
Ctf2	30.7894	0.0175052	0.262855	0.0665963	0.946903	0.999923	susceptible vs control	neuron1	neuron1_Ctf2
Fbxl19	254.597	0.0666743	0.102735	0.648996	0.516341	0.999923	susceptible vs control	neuron1	neuron1_Fbxl19
Orai3	18.7028	0.41495	0.93093	0.445737	0.655787	0.999923	susceptible vs control	neuron1	neuron1_Orai3
Setd1a	271.199	-0.14242	0.151535	-0.939846	0.347296	0.999923	susceptible vs control	neuron1	neuron1_Setd1a
Stx1b	161.492	1.32455	1.43588	0.922468	0.356285	0.999923	susceptible vs control	neuron1	neuron1_Stx1b
Stx4a	256.899	0.476185	0.397206	1.19884	0.230592	0.999923	susceptible vs control	neuron1	neuron1_Stx4a
Zfp668	123.119	0.0171155	0.166735	0.10265	0.91824	0.999923	susceptible vs control	neuron1	neuron1_Zfp668
Zfp646	110.21	-0.128866	0.15769	-0.81721	0.413809	0.999923	susceptible vs control	neuron1	neuron1_Zfp646
Vkorc1	15.5036	0.84955	1.12417	0.755714	0.449821	0.999923	susceptible vs control	neuron1	neuron1_Vkorc1
Bckdk	92.1443	0.164632	0.25392	0.648362	0.516751	0.999923	susceptible vs control	neuron1	neuron1_Bckdk
Kat8	120.376	-0.109836	0.124127	-0.884865	0.376229	0.999923	susceptible vs control	neuron1	neuron1_Kat8
Prss36	192.729	-0.0239878	0.11261	-0.213016	0.831314	0.999923	susceptible vs control	neuron1	neuron1_Prss36
Fus	3519.93	0.0261517	0.0703089	0.371955	0.709927	0.999923	susceptible vs control	neuron1	neuron1_Fus
Gm26690	69.9651	0.114657	0.246411	0.465308	0.641711	0.999923	susceptible vs control	neuron1	neuron1_Gm26690
Pycard	353.58	0.138257	0.139274	0.992694	0.320859	0.999923	susceptible vs control	neuron1	neuron1_Pycard
Armc5	49.929	-0.413277	0.269218	-1.53511	0.124758	0.999923	susceptible vs control	neuron1	neuron1_Armc5
BC017158	182.38	-0.105208	0.116793	-0.900808	0.36769	0.999923	susceptible vs control	neuron1	neuron1_BC017158
Rgs10	119.824	0.58379	0.79203	0.737081	0.461073	0.999923	susceptible vs control	neuron1	neuron1_Rgs10
Tial1	912.875	-0.0289306	0.0866026	-0.334061	0.738333	0.999923	susceptible vs control	neuron1	neuron1_Tial1
Inpp5f	977.814	-0.0527186	0.0633298	-0.832446	0.405157	0.999923	susceptible vs control	neuron1	neuron1_Inpp5f
Mcmbp	450.358	0.0566447	0.0714715	0.79255	0.42804	0.999923	susceptible vs control	neuron1	neuron1_Mcmbp
Sec23ip	224.459	0.0404319	0.117695	0.343531	0.731199	0.999923	susceptible vs control	neuron1	neuron1_Sec23ip
Plpp4	375.898	0.330968	0.191802	1.72557	0.0844245	0.999923	susceptible vs control	neuron1	neuron1_Plpp4
Wdr11	215.236	-0.054233	0.11558	-0.469223	0.63891	0.999923	susceptible vs control	neuron1	neuron1_Wdr11
Fgfr2	9141.34	0.0239496	0.0792795	0.302091	0.762582	0.999923	susceptible vs control	neuron1	neuron1_Fgfr2
Ate1	1065.32	0.0119212	0.208595	0.05715	0.954426	0.999923	susceptible vs control	neuron1	neuron1_Ate1
Nsmce4a	14.348	1.97548	1.09615	1.80219	0.0715148	0.999923	susceptible vs control	neuron1	neuron1_Nsmce4a
Tacc2	498.312	-0.0593886	0.0681742	-0.871131	0.383683	0.999923	susceptible vs control	neuron1	neuron1_Tacc2
Plekha1	621.631	0.0178161	0.0924608	0.192688	0.847203	0.999923	susceptible vs control	neuron1	neuron1_Plekha1
Htra1	42.8133	0.414871	0.548945	0.755761	0.449792	0.999923	susceptible vs control	neuron1	neuron1_Htra1
2310057M21Rik	91.7195	-0.1176	0.160505	-0.732685	0.463751	0.999923	susceptible vs control	neuron1	neuron1_2310057M21Rik
Pstk	535.479	-0.0440994	0.0799951	-0.551277	0.581444	0.999923	susceptible vs control	neuron1	neuron1_Pstk
Ikzf5	448.133	0.228448	0.137611	1.6601	0.0968947	0.999923	susceptible vs control	neuron1	neuron1_Ikzf5
Acadsb	1298.79	0.0896042	0.0869015	1.0311	0.302494	0.999923	susceptible vs control	neuron1	neuron1_Acadsb
Bub3	222.339	-0.0110058	0.162629	-0.0676746	0.946045	0.999923	susceptible vs control	neuron1	neuron1_Bub3
Gpr26	140.59	-0.197269	0.19838	-0.994397	0.32003	0.999923	susceptible vs control	neuron1	neuron1_Gpr26
Chst15	30.5661	-0.133326	0.476468	-0.27982	0.779615	0.999923	susceptible vs control	neuron1	neuron1_Chst15
Lhpp	86.8015	0.19092	0.176834	1.07966	0.280295	0.999923	susceptible vs control	neuron1	neuron1_Lhpp
Fam53b	57.3961	-0.125313	0.73536	-0.170411	0.864687	0.999923	susceptible vs control	neuron1	neuron1_Fam53b
Eef1akmt2	102.447	-0.0957388	0.167143	-0.572796	0.566783	0.999923	susceptible vs control	neuron1	neuron1_Eef1akmt2
Abraxas2	229.978	0.0123678	0.117689	0.105089	0.916305	0.999923	susceptible vs control	neuron1	neuron1_Abraxas2
Gm45502	85.3278	0.0187649	0.20604	0.0910741	0.927434	0.999923	susceptible vs control	neuron1	neuron1_Gm45502
Zranb1	1003.52	0.116845	0.0753762	1.55016	0.121103	0.999923	susceptible vs control	neuron1	neuron1_Zranb1
Ctbp2	367.73	0.0461132	0.0973272	0.473796	0.635646	0.999923	susceptible vs control	neuron1	neuron1_Ctbp2
Edrf1	276.607	-0.0284658	0.110525	-0.257551	0.796753	0.999923	susceptible vs control	neuron1	neuron1_Edrf1
Uros	157.18	-0.305601	0.12554	-2.43429	0.0149209	0.999923	susceptible vs control	neuron1	neuron1_Uros
Bccip	207.762	-0.0422887	0.104407	-0.405039	0.685449	0.999923	susceptible vs control	neuron1	neuron1_Bccip
Dhx32	455.183	-0.0567198	0.0961366	-0.589992	0.555196	0.999923	susceptible vs control	neuron1	neuron1_Dhx32
Gm45670	62.2616	-0.196701	0.281414	-0.698974	0.484568	0.999923	susceptible vs control	neuron1	neuron1_Gm45670
Fank1	62.4918	-0.186183	0.295909	-0.629193	0.529223	0.999923	susceptible vs control	neuron1	neuron1_Fank1
Adam12	191.946	-0.0341847	0.247187	-0.138295	0.890007	0.999923	susceptible vs control	neuron1	neuron1_Adam12
D7Ertd443e	46.1724	0.0497588	0.412014	0.12077	0.903873	0.999923	susceptible vs control	neuron1	neuron1_D7Ertd443e
Gm4593	84.6076	-0.0200766	0.299948	-0.0669337	0.946634	0.999923	susceptible vs control	neuron1	neuron1_Gm4593
Dock1	679.973	-0.0941782	0.152873	-0.616055	0.537858	0.999923	susceptible vs control	neuron1	neuron1_Dock1
Fam196a	250.552	-0.0793023	0.134505	-0.589586	0.555468	0.999923	susceptible vs control	neuron1	neuron1_Fam196a
Ptpre	853.987	0.0233745	0.149752	0.156088	0.875963	0.999923	susceptible vs control	neuron1	neuron1_Ptpre
5830432E09Rik	88.8089	-0.02973	0.232497	-0.127873	0.89825	0.999923	susceptible vs control	neuron1	neuron1_5830432E09Rik
Mki67	74.8291	-0.0980174	0.291651	-0.336077	0.736812	0.999923	susceptible vs control	neuron1	neuron1_Mki67
C030029H02Rik	93.0348	-0.0780247	0.294248	-0.265167	0.790881	0.999923	susceptible vs control	neuron1	neuron1_C030029H02Rik
Mgmt	54.567	0.204483	0.220482	0.927437	0.3537	0.999923	susceptible vs control	neuron1	neuron1_Mgmt
Ebf3	809.376	0.165703	0.246237	0.672942	0.500984	0.999923	susceptible vs control	neuron1	neuron1_Ebf3
Gm10578	82.5394	0.179614	0.31752	0.565679	0.571612	0.999923	susceptible vs control	neuron1	neuron1_Gm10578
9430038I01Rik	80.6719	-0.0189055	0.216848	-0.0871834	0.930526	0.999923	susceptible vs control	neuron1	neuron1_9430038I01Rik
Glrx3	367.842	0.0152571	0.086997	0.175375	0.860785	0.999923	susceptible vs control	neuron1	neuron1_Glrx3
Tcerg1l	570.576	-0.115571	0.131339	-0.879947	0.378888	0.999923	susceptible vs control	neuron1	neuron1_Tcerg1l
Mapk1ip1	694.15	-0.11378	0.0695268	-1.63649	0.101738	0.999923	susceptible vs control	neuron1	neuron1_Mapk1ip1
Ppp2r2d	468.737	-0.0822632	0.0834342	-0.985965	0.32415	0.999923	susceptible vs control	neuron1	neuron1_Ppp2r2d
Bnip3	122.339	1.40871	1.26119	1.11697	0.264007	0.999923	susceptible vs control	neuron1	neuron1_Bnip3
Gm45507	22.86	0.356554	0.384393	0.927576	0.353627	0.999923	susceptible vs control	neuron1	neuron1_Gm45507
Jakmip3	955.15	-0.00385038	0.0694558	-0.0554364	0.955791	0.999923	susceptible vs control	neuron1	neuron1_Jakmip3
Dpysl4	521.372	0.043292	0.125547	0.344826	0.730226	0.999923	susceptible vs control	neuron1	neuron1_Dpysl4
Stk32c	248.259	-0.0768417	0.139026	-0.552714	0.58046	0.999923	susceptible vs control	neuron1	neuron1_Stk32c
Lrrc27	59.1172	-0.100631	0.211395	-0.476032	0.634051	0.999923	susceptible vs control	neuron1	neuron1_Lrrc27
Pwwp2b	41.7771	-0.0891335	0.242891	-0.366969	0.713642	0.999923	susceptible vs control	neuron1	neuron1_Pwwp2b
Inpp5a	573.488	-0.0333062	0.100222	-0.332324	0.739645	0.999923	susceptible vs control	neuron1	neuron1_Inpp5a
Cfap46	416.703	-0.0446647	0.117464	-0.380241	0.703767	0.999923	susceptible vs control	neuron1	neuron1_Cfap46
Adgra1	536.216	-0.0939581	0.114545	-0.820271	0.412062	0.999923	susceptible vs control	neuron1	neuron1_Adgra1
Kndc1	777.721	0.0494908	0.0966372	0.51213	0.60856	0.999923	susceptible vs control	neuron1	neuron1_Kndc1
Adam8	42.7764	0.110549	0.249967	0.442255	0.658305	0.999923	susceptible vs control	neuron1	neuron1_Adam8
Tubgcp2	334.835	0.0639037	0.0848648	0.753006	0.451447	0.999923	susceptible vs control	neuron1	neuron1_Tubgcp2
Zfp511	125.316	0.0390586	0.144454	0.270387	0.786862	0.999923	susceptible vs control	neuron1	neuron1_Zfp511
Caly	1103.55	-0.373337	0.285865	-1.30599	0.191556	0.999923	susceptible vs control	neuron1	neuron1_Caly
Fuom	193.6	0.249581	0.263035	0.94885	0.342697	0.999923	susceptible vs control	neuron1	neuron1_Fuom
Echs1	173.378	0.0502582	0.134921	0.3725	0.709521	0.999923	susceptible vs control	neuron1	neuron1_Echs1
Paox	48.2307	-0.201953	0.223039	-0.905458	0.365223	0.999923	susceptible vs control	neuron1	neuron1_Paox
Mtg1	105.461	0.0150237	0.169798	0.0884799	0.929495	0.999923	susceptible vs control	neuron1	neuron1_Mtg1
Sprn	74.4186	0.12342	0.425161	0.290289	0.771595	0.999923	susceptible vs control	neuron1	neuron1_Sprn
Cd163l1	48.4892	-0.124158	0.4375	-0.28379	0.776571	0.999923	susceptible vs control	neuron1	neuron1_Cd163l1
Olfr46	27.7092	-0.0983371	0.33842	-0.290577	0.771375	0.999923	susceptible vs control	neuron1	neuron1_Olfr46
Olfr539	23.1356	-0.0803267	0.336282	-0.238867	0.811209	0.999923	susceptible vs control	neuron1	neuron1_Olfr539
Zfp941	356.859	-0.0342018	0.139401	-0.245349	0.806187	0.999923	susceptible vs control	neuron1	neuron1_Zfp941
Bet1l	132.407	-0.00846837	0.144498	-0.0586055	0.953266	0.999923	susceptible vs control	neuron1	neuron1_Bet1l
Ric8a	179.596	-0.16567	0.156586	-1.05801	0.290051	0.999923	susceptible vs control	neuron1	neuron1_Ric8a
Sirt3	340.955	-0.229738	0.105039	-2.18718	0.0287296	0.999923	susceptible vs control	neuron1	neuron1_Sirt3
Psmd13	299.168	-0.0674352	0.101399	-0.665049	0.506019	0.999923	susceptible vs control	neuron1	neuron1_Psmd13
Gm17387	66.5399	-0.353741	0.338971	-1.04358	0.296682	0.999923	susceptible vs control	neuron1	neuron1_Gm17387
B4galnt4	342.005	0.00201577	0.129574	0.0155569	0.987588	0.999923	susceptible vs control	neuron1	neuron1_B4galnt4
Ptdss2	462.303	-0.0576077	0.0797908	-0.721984	0.470304	0.999923	susceptible vs control	neuron1	neuron1_Ptdss2
Rnh1	165.366	-0.0923116	0.116817	-0.790225	0.429396	0.999923	susceptible vs control	neuron1	neuron1_Rnh1
Lrrc56	23.6246	-0.201959	0.318543	-0.634011	0.526074	0.999923	susceptible vs control	neuron1	neuron1_Lrrc56
Phrf1	431.326	0.0650356	0.105158	0.618456	0.536275	0.999923	susceptible vs control	neuron1	neuron1_Phrf1
Deaf1	364.714	-0.00658189	0.0778692	-0.0845249	0.932639	0.999923	susceptible vs control	neuron1	neuron1_Deaf1
Tmem80	351.809	-0.0271235	0.089823	-0.301966	0.762678	0.999923	susceptible vs control	neuron1	neuron1_Tmem80
Taldo1	53.8201	0.889786	0.667746	1.33252	0.182689	0.999923	susceptible vs control	neuron1	neuron1_Taldo1
Gatd1	58.6733	0.287384	0.476919	0.602585	0.546785	0.999923	susceptible vs control	neuron1	neuron1_Gatd1
Slc25a22	178.469	0.661631	0.706095	0.937027	0.348745	0.999923	susceptible vs control	neuron1	neuron1_Slc25a22
Pnpla2	80.872	0.0438523	0.349185	0.125585	0.900061	0.999923	susceptible vs control	neuron1	neuron1_Pnpla2
Cd151	98.5766	-0.249201	0.197129	-1.26415	0.206175	0.999923	susceptible vs control	neuron1	neuron1_Cd151
Tspan4	153.192	-0.057197	0.13449	-0.425287	0.670628	0.999923	susceptible vs control	neuron1	neuron1_Tspan4
Chid1	511.515	-0.115579	0.0682625	-1.69315	0.0904261	0.999923	susceptible vs control	neuron1	neuron1_Chid1
Ap2a2	681.551	-0.0437216	0.0715932	-0.610695	0.541402	0.999923	susceptible vs control	neuron1	neuron1_Ap2a2
Gm16982	132.375	0.064845	0.155606	0.416726	0.676879	0.999923	susceptible vs control	neuron1	neuron1_Gm16982
Muc6	29.319	-0.0519421	0.316463	-0.164134	0.869626	0.999923	susceptible vs control	neuron1	neuron1_Muc6
Tollip	20.3453	1.89591	1.25526	1.51037	0.130948	0.999923	susceptible vs control	neuron1	neuron1_Tollip
Brsk2	556.652	-0.221315	0.130751	-1.69264	0.0905237	0.999923	susceptible vs control	neuron1	neuron1_Brsk2
Mob2	377.047	-0.0745482	0.0794015	-0.938877	0.347794	0.999923	susceptible vs control	neuron1	neuron1_Mob2
Dusp8	211.997	0.130328	0.277493	0.469662	0.638597	0.999923	susceptible vs control	neuron1	neuron1_Dusp8
Ifitm10	259.521	-0.0747059	0.131451	-0.568317	0.56982	0.999923	susceptible vs control	neuron1	neuron1_Ifitm10
Ctsd	508.066	0.0869813	0.998848	0.0870816	0.930607	0.999923	susceptible vs control	neuron1	neuron1_Ctsd
Mrpl23	341.353	-0.160744	0.108555	-1.48075	0.138672	0.999923	susceptible vs control	neuron1	neuron1_Mrpl23
Gm33148	17.9432	-0.353303	0.997868	-0.354058	0.723295	0.999923	susceptible vs control	neuron1	neuron1_Gm33148
Th	25.6405	0.80403	0.78373	1.0259	0.304938	0.999923	susceptible vs control	neuron1	neuron1_Th
Cd81	1639.62	-0.0444264	0.517429	-0.0858599	0.931578	0.999923	susceptible vs control	neuron1	neuron1_Cd81
Tssc4	118.907	-0.161151	0.208519	-0.772839	0.439617	0.999923	susceptible vs control	neuron1	neuron1_Tssc4
Kcnq1	90.0318	-0.0394712	0.168343	-0.234468	0.814622	0.999923	susceptible vs control	neuron1	neuron1_Kcnq1
Kcnq1ot1	3590.21	-0.0788926	0.0835878	-0.943829	0.345257	0.999923	susceptible vs control	neuron1	neuron1_Kcnq1ot1
Nap1l4	590.348	0.0925759	0.158077	0.585637	0.55812	0.999923	susceptible vs control	neuron1	neuron1_Nap1l4
Cars	316.349	0.0573145	0.10408	0.55068	0.581853	0.999923	susceptible vs control	neuron1	neuron1_Cars
E230032D23Rik	69.558	0.092559	0.320529	0.288769	0.772758	0.999923	susceptible vs control	neuron1	neuron1_E230032D23Rik
Tnfrsf22	23.9216	-0.145793	0.297394	-0.490235	0.623968	0.999923	susceptible vs control	neuron1	neuron1_Tnfrsf22
Tnfrsf23	49.9189	0.102261	0.269002	0.380151	0.703833	0.999923	susceptible vs control	neuron1	neuron1_Tnfrsf23
Osbpl5	240.69	0.114696	0.157492	0.728266	0.466451	0.999923	susceptible vs control	neuron1	neuron1_Osbpl5
Mrgpre	100.311	-0.118703	0.210185	-0.564754	0.572241	0.999923	susceptible vs control	neuron1	neuron1_Mrgpre
Nadsyn1	181.516	0.042912	0.128087	0.335023	0.737608	0.999923	susceptible vs control	neuron1	neuron1_Nadsyn1
Dhcr7	299.684	-0.0634807	0.121164	-0.523925	0.600331	0.999923	susceptible vs control	neuron1	neuron1_Dhcr7
Shank2	1624.78	0.0128337	0.067134	0.191165	0.848396	0.999923	susceptible vs control	neuron1	neuron1_Shank2
Gm14372	409.541	0.0279282	0.153698	0.181709	0.855811	0.999923	susceptible vs control	neuron1	neuron1_Gm14372
Cttn	405.789	0.00415008	0.107547	0.0385885	0.969218	0.999923	susceptible vs control	neuron1	neuron1_Cttn
Ppfia1	702.585	0.0816231	0.067574	1.20791	0.227083	0.999923	susceptible vs control	neuron1	neuron1_Ppfia1
Ano1	57.4277	-0.0713528	0.251908	-0.28325	0.776985	0.999923	susceptible vs control	neuron1	neuron1_Ano1
Bc1	800.585	0.932247	1.91829	0.485979	0.626982	0.999923	susceptible vs control	neuron1	neuron1_Bc1
Oraov1	131.368	-0.219454	0.144854	-1.515	0.129772	0.999923	susceptible vs control	neuron1	neuron1_Oraov1
Ccnd1	94.6093	0.288382	0.303139	0.951319	0.341442	0.999923	susceptible vs control	neuron1	neuron1_Ccnd1
Tpcn2	104.826	0.0814065	0.224825	0.362088	0.717286	0.999923	susceptible vs control	neuron1	neuron1_Tpcn2
Ppp1r14c	744.837	0.0692101	0.0728699	0.949777	0.342226	0.999923	susceptible vs control	neuron1	neuron1_Ppp1r14c
Plekhg1	195.759	0.0305975	0.235828	0.129745	0.896768	0.999923	susceptible vs control	neuron1	neuron1_Plekhg1
Mthfd1l	338.636	0.0363975	0.0921757	0.394871	0.692938	0.999923	susceptible vs control	neuron1	neuron1_Mthfd1l
Akap12	573.974	0.031347	0.0949314	0.330207	0.741244	0.999923	susceptible vs control	neuron1	neuron1_Akap12
Zbtb2	167.817	0.0767742	0.11732	0.654401	0.512853	0.999923	susceptible vs control	neuron1	neuron1_Zbtb2
Gm21781	125.899	-0.0572968	0.146889	-0.390069	0.696486	0.999923	susceptible vs control	neuron1	neuron1_Gm21781
Rmnd1	669.25	0.117663	0.0918126	1.28155	0.199999	0.999923	susceptible vs control	neuron1	neuron1_Rmnd1
Armt1	110.988	-0.238156	0.142875	-1.66688	0.0955383	0.999923	susceptible vs control	neuron1	neuron1_Armt1
Esr1	199.415	0.0781522	0.273833	0.285401	0.775337	0.999923	susceptible vs control	neuron1	neuron1_Esr1
Syne1	4274.86	-0.00394509	0.0602899	-0.0654353	0.947827	0.999923	susceptible vs control	neuron1	neuron1_Syne1
Gm10097	114.196	0.221623	0.179942	1.23164	0.218085	0.999923	susceptible vs control	neuron1	neuron1_Gm10097
Fbxo5	27.5194	-0.0962952	0.29575	-0.325597	0.744729	0.999923	susceptible vs control	neuron1	neuron1_Fbxo5
Mtrf1l	132.935	-0.0688676	0.167458	-0.411254	0.680886	0.999923	susceptible vs control	neuron1	neuron1_Mtrf1l
Rgs17	1705.96	0.0387628	0.0841339	0.460727	0.644994	0.999923	susceptible vs control	neuron1	neuron1_Rgs17
Oprm1	1120.79	0.0158454	0.0852586	0.185851	0.852561	0.999923	susceptible vs control	neuron1	neuron1_Oprm1
Ipcef1	368.078	-0.0232447	0.123894	-0.187618	0.851176	0.999923	susceptible vs control	neuron1	neuron1_Ipcef1
Cnksr3	29.8048	0.0868099	0.518557	0.167407	0.86705	0.999923	susceptible vs control	neuron1	neuron1_Cnksr3
Lrp11	521.88	-0.0610769	0.113625	-0.537532	0.5909	0.999923	susceptible vs control	neuron1	neuron1_Lrp11
Pcmt1	1221.33	-0.0855912	0.0621182	-1.37788	0.168241	0.999923	susceptible vs control	neuron1	neuron1_Pcmt1
Nup43	232.226	-0.0786799	0.124966	-0.629608	0.528951	0.999923	susceptible vs control	neuron1	neuron1_Nup43
Lats1	349.046	-0.0636504	0.0938684	-0.678081	0.497721	0.999923	susceptible vs control	neuron1	neuron1_Lats1
Katna1	204.633	-0.0188466	0.0993129	-0.18977	0.84949	0.999923	susceptible vs control	neuron1	neuron1_Katna1
Ginm1	184.997	-0.107546	0.115019	-0.935023	0.349776	0.999923	susceptible vs control	neuron1	neuron1_Ginm1
Ppil4	405.188	0.00460477	0.0842087	0.0546828	0.956391	0.999923	susceptible vs control	neuron1	neuron1_Ppil4
Tab2	592.511	0.01032	0.0679531	0.151869	0.87929	0.999923	susceptible vs control	neuron1	neuron1_Tab2
Ust	441.623	-0.0545412	0.214698	-0.254036	0.799468	0.999923	susceptible vs control	neuron1	neuron1_Ust
Sash1	661.026	0.0119971	0.0835266	0.143633	0.885791	0.999923	susceptible vs control	neuron1	neuron1_Sash1
Gm48727	751.368	0.0450932	0.0965407	0.46709	0.640436	0.999923	susceptible vs control	neuron1	neuron1_Gm48727
Gm48728	182.898	0.0631832	0.158653	0.398246	0.690449	0.999923	susceptible vs control	neuron1	neuron1_Gm48728
Gm48749	1211.99	0.0278195	0.100393	0.277107	0.781698	0.999923	susceptible vs control	neuron1	neuron1_Gm48749
Gm48759	38.982	0.147921	0.270968	0.545898	0.585136	0.999923	susceptible vs control	neuron1	neuron1_Gm48759
Samd5	1271.61	0.0598077	0.089758	0.666322	0.505205	0.999923	susceptible vs control	neuron1	neuron1_Samd5
Stxbp5	1284.18	-0.0512444	0.0897212	-0.571151	0.567897	0.999923	susceptible vs control	neuron1	neuron1_Stxbp5
Gm46210	42.6595	0.0972408	0.257192	0.378087	0.705366	0.999923	susceptible vs control	neuron1	neuron1_Gm46210
Gm28905	2046.82	-0.139229	0.141342	-0.985055	0.324597	0.999923	susceptible vs control	neuron1	neuron1_Gm28905
Gm48281	259.641	-0.153908	0.195545	-0.78707	0.431241	0.999923	susceptible vs control	neuron1	neuron1_Gm48281
Adgb	37.5241	-0.197217	0.467304	-0.422032	0.673002	0.999923	susceptible vs control	neuron1	neuron1_Adgb
Grm1	2813.07	-0.136776	0.100973	-1.35458	0.175551	0.999923	susceptible vs control	neuron1	neuron1_Grm1
4930567K20Rik	772.079	-0.145542	0.114211	-1.27432	0.202549	0.999923	susceptible vs control	neuron1	neuron1_4930567K20Rik
Shprh	907.314	0.00196914	0.0524164	0.0375673	0.970033	0.999923	susceptible vs control	neuron1	neuron1_Shprh
Fbxo30	68.3733	0.0301413	0.181032	0.166497	0.867766	0.999923	susceptible vs control	neuron1	neuron1_Fbxo30
Epm2a	368.805	0.000817299	0.0932942	0.00876045	0.99301	0.999923	susceptible vs control	neuron1	neuron1_Epm2a
Utrn	852.611	0.00897	0.239103	0.0375152	0.970074	0.999923	susceptible vs control	neuron1	neuron1_Utrn
Plagl1	106.507	-0.199611	0.432973	-0.461025	0.644781	0.999923	susceptible vs control	neuron1	neuron1_Plagl1
Ltv1	62.465	-0.0697285	0.228785	-0.304777	0.760536	0.999923	susceptible vs control	neuron1	neuron1_Ltv1
Phactr2	482.497	-0.027137	0.174486	-0.155525	0.876407	0.999923	susceptible vs control	neuron1	neuron1_Phactr2
Fuca2	254.731	-0.150522	0.133948	-1.12373	0.261126	0.999923	susceptible vs control	neuron1	neuron1_Fuca2
Pex3	540.972	0.0591809	0.165375	0.35786	0.720448	0.999923	susceptible vs control	neuron1	neuron1_Pex3
Aig1	1804.09	0.128071	0.0851395	1.50425	0.132516	0.999923	susceptible vs control	neuron1	neuron1_Aig1
Hivep2	3714.21	0.128894	0.0744343	1.73165	0.0833352	0.999923	susceptible vs control	neuron1	neuron1_Hivep2
Gm26835	5515.61	0.0644332	0.128211	0.502555	0.615277	0.999923	susceptible vs control	neuron1	neuron1_Gm26835
Vta1	273.998	-0.041725	0.104381	-0.399739	0.689349	0.999923	susceptible vs control	neuron1	neuron1_Vta1
Gm16234	23.5952	0.258623	0.350436	0.738003	0.460513	0.999923	susceptible vs control	neuron1	neuron1_Gm16234
Gm47710	21.9047	0.302316	0.445675	0.678332	0.497561	0.999923	susceptible vs control	neuron1	neuron1_Gm47710
Gm47712	40.776	-0.145725	0.326262	-0.446649	0.655128	0.999923	susceptible vs control	neuron1	neuron1_Gm47712
Gm47771	15.9742	-0.467277	0.437586	-1.06785	0.285587	0.999923	susceptible vs control	neuron1	neuron1_Gm47771
Txlnb	32.1478	0.184627	0.296647	0.62238	0.533692	0.999923	susceptible vs control	neuron1	neuron1_Txlnb
Heca	257.177	-0.0782624	0.0958985	-0.816097	0.414445	0.999923	susceptible vs control	neuron1	neuron1_Heca
Abracl	68.7445	-0.20003	0.343223	-0.582799	0.560029	0.999923	susceptible vs control	neuron1	neuron1_Abracl
Reps1	668.06	0.0496608	0.0819014	0.606349	0.544283	0.999923	susceptible vs control	neuron1	neuron1_Reps1
Ect2l	36.9443	-0.0582292	0.241408	-0.241207	0.809395	0.999923	susceptible vs control	neuron1	neuron1_Ect2l
Ccdc28a	483.079	-0.129351	0.0776418	-1.666	0.095713	0.999923	susceptible vs control	neuron1	neuron1_Ccdc28a
Gm10827	179.71	-0.0167222	0.116518	-0.143516	0.885883	0.999923	susceptible vs control	neuron1	neuron1_Gm10827
Nhsl1	176.246	-0.111223	0.229205	-0.485253	0.627497	0.999923	susceptible vs control	neuron1	neuron1_Nhsl1
Hebp2	13.6202	0.429095	1.88641	0.227467	0.820061	0.999923	susceptible vs control	neuron1	neuron1_Hebp2
Arfgef3	1705.22	-0.0298193	0.0630434	-0.472997	0.636216	0.999923	susceptible vs control	neuron1	neuron1_Arfgef3
Gm32926	132.989	-0.0481698	0.12516	-0.384864	0.700338	0.999923	susceptible vs control	neuron1	neuron1_Gm32926
4930444F02Rik	68.2533	0.154883	0.269481	0.574746	0.565463	0.999923	susceptible vs control	neuron1	neuron1_4930444F02Rik
Ifngr1	74.8088	-0.162752	0.215217	-0.756221	0.449517	0.999923	susceptible vs control	neuron1	neuron1_Ifngr1
Pex7	339.271	-0.01724	0.11414	-0.151043	0.879942	0.999923	susceptible vs control	neuron1	neuron1_Pex7
Map3k5	354.893	0.0194488	0.162266	0.119857	0.904596	0.999923	susceptible vs control	neuron1	neuron1_Map3k5
Map7	1230	-0.105373	0.0982925	-1.07203	0.283706	0.999923	susceptible vs control	neuron1	neuron1_Map7
Gm48249	105.652	-0.0332891	0.162056	-0.205417	0.837246	0.999923	susceptible vs control	neuron1	neuron1_Gm48249
Bclaf1	1410.55	0.00962079	0.0659189	0.145949	0.883962	0.999923	susceptible vs control	neuron1	neuron1_Bclaf1
Pde7b	948.861	0.0742116	0.115358	0.643316	0.520019	0.999923	susceptible vs control	neuron1	neuron1_Pde7b
Ahi1	12916.5	-0.060258	0.0972138	-0.61985	0.535356	0.999923	susceptible vs control	neuron1	neuron1_Ahi1
Gm20149	261.955	-0.0820644	0.175269	-0.468219	0.639628	0.999923	susceptible vs control	neuron1	neuron1_Gm20149
Myb	99.4006	0.0541625	0.169968	0.318662	0.749983	0.999923	susceptible vs control	neuron1	neuron1_Myb
Hbs1l	679.013	0.0526684	0.0821582	0.64106	0.521483	0.999923	susceptible vs control	neuron1	neuron1_Hbs1l
4930455C13Rik	952.755	0.00273803	0.0916576	0.0298724	0.976169	0.999923	susceptible vs control	neuron1	neuron1_4930455C13Rik
Sgk1	969.033	0.0810755	0.123015	0.659071	0.50985	0.999923	susceptible vs control	neuron1	neuron1_Sgk1
Slc2a12	98.5748	-0.0922945	0.170363	-0.541753	0.587989	0.999923	susceptible vs control	neuron1	neuron1_Slc2a12
Tbpl1	286.504	0.0535531	0.101571	0.527246	0.598023	0.999923	susceptible vs control	neuron1	neuron1_Tbpl1
Eya4	61.7552	-0.420007	0.359273	-1.16904	0.242386	0.999923	susceptible vs control	neuron1	neuron1_Eya4
Slc18b1	104.113	-0.0537663	0.210688	-0.255194	0.798573	0.999923	susceptible vs control	neuron1	neuron1_Slc18b1
Stx7	510.922	-0.154543	0.0833098	-1.85503	0.0635913	0.999923	susceptible vs control	neuron1	neuron1_Stx7
Moxd1	31.3756	-1.66833	0.861444	-1.93667	0.0527859	0.999923	susceptible vs control	neuron1	neuron1_Moxd1
Enpp1	22.8532	-0.180628	0.42265	-0.42737	0.66911	0.999923	susceptible vs control	neuron1	neuron1_Enpp1
Med23	323.816	0.00848292	0.116055	0.0730938	0.941731	0.999923	susceptible vs control	neuron1	neuron1_Med23
Akap7	729.951	-0.038317	0.0713509	-0.537022	0.591252	0.999923	susceptible vs control	neuron1	neuron1_Akap7
Epb41l2	224.563	0.160385	0.153974	1.04163	0.297582	0.999923	susceptible vs control	neuron1	neuron1_Epb41l2
Gm29571	58.3316	0.0250194	0.391966	0.0638305	0.949105	0.999923	susceptible vs control	neuron1	neuron1_Gm29571
Tmem200a	284.966	-0.0261363	0.258256	-0.101203	0.919389	0.999923	susceptible vs control	neuron1	neuron1_Tmem200a
L3mbtl3	492.849	0.0427677	0.128301	0.33334	0.738878	0.999923	susceptible vs control	neuron1	neuron1_L3mbtl3
Gm48893	364.828	-0.126965	0.163776	-0.775233	0.438202	0.999923	susceptible vs control	neuron1	neuron1_Gm48893
Arhgap18	1198.18	-0.0379935	0.0813518	-0.467026	0.640481	0.999923	susceptible vs control	neuron1	neuron1_Arhgap18
Lama2	106.693	0.0815106	0.452039	0.180318	0.856903	0.999923	susceptible vs control	neuron1	neuron1_Lama2
Ptprk	1621.15	0.0825099	0.082217	1.00356	0.31559	0.999923	susceptible vs control	neuron1	neuron1_Ptprk
Soga3	1369.79	0.0121541	0.0899441	0.135129	0.89251	0.999923	susceptible vs control	neuron1	neuron1_Soga3
Gm49353	730.063	0.1773	0.0994135	1.78346	0.0745114	0.999923	susceptible vs control	neuron1	neuron1_Gm49353
9330159F19Rik	511.411	-0.0399181	0.0833516	-0.478912	0.632001	0.999923	susceptible vs control	neuron1	neuron1_9330159F19Rik
Gm46218	247.916	-0.127603	0.106692	-1.19598	0.231703	0.999923	susceptible vs control	neuron1	neuron1_Gm46218
Echdc1	717.978	-0.0263917	0.0819128	-0.322192	0.747307	0.999923	susceptible vs control	neuron1	neuron1_Echdc1
Rnf146	248.656	-0.0468992	0.113431	-0.41346	0.679269	0.999923	susceptible vs control	neuron1	neuron1_Rnf146
Rspo3	93.7622	-0.0100513	0.174106	-0.0577312	0.953963	0.999923	susceptible vs control	neuron1	neuron1_Rspo3
Trmt11	353.323	-0.0549753	0.100914	-0.544772	0.58591	0.999923	susceptible vs control	neuron1	neuron1_Trmt11
Gm20300	29.3521	2.13273	1.09879	1.94099	0.0522601	0.999923	susceptible vs control	neuron1	neuron1_Gm20300
Hint3	178.919	0.0146236	0.144793	0.100996	0.919553	0.999923	susceptible vs control	neuron1	neuron1_Hint3
Ncoa7	2005.33	-0.0168249	0.0715739	-0.23507	0.814154	0.999923	susceptible vs control	neuron1	neuron1_Ncoa7
Hddc2	137.641	0.00770018	0.20226	0.0380707	0.969631	0.999923	susceptible vs control	neuron1	neuron1_Hddc2
Tpd52l1	309.716	0.100084	0.154533	0.647651	0.517211	0.999923	susceptible vs control	neuron1	neuron1_Tpd52l1
Gm48094	349.916	0.0541377	0.214341	0.252578	0.800594	0.999923	susceptible vs control	neuron1	neuron1_Gm48094
Gm48093	45.8155	0.103147	0.288593	0.357413	0.720783	0.999923	susceptible vs control	neuron1	neuron1_Gm48093
Rnf217	735.499	0.114986	0.0611545	1.88025	0.0600741	0.999923	susceptible vs control	neuron1	neuron1_Rnf217
Nkain2	20036.6	-0.0988099	0.0934519	-1.05733	0.290359	0.999923	susceptible vs control	neuron1	neuron1_Nkain2
Trdn	47.1414	-0.183819	0.236159	-0.778369	0.436352	0.999923	susceptible vs control	neuron1	neuron1_Trdn
Clvs2	765.031	0.00797639	0.086276	0.092452	0.926339	0.999923	susceptible vs control	neuron1	neuron1_Clvs2
Zufsp	500.161	0.00185632	0.0795624	0.0233316	0.981386	0.999923	susceptible vs control	neuron1	neuron1_Zufsp
Rwdd1	560.852	0.00983422	0.0928564	0.105908	0.915656	0.999923	susceptible vs control	neuron1	neuron1_Rwdd1
Dse	155.975	0.00531636	0.122255	0.0434858	0.965314	0.999923	susceptible vs control	neuron1	neuron1_Dse
Nt5dc1	378.55	0.0328325	0.103686	0.316653	0.751507	0.999923	susceptible vs control	neuron1	neuron1_Nt5dc1
Gm47512	66.2061	-0.0544726	0.230618	-0.236202	0.813276	0.999923	susceptible vs control	neuron1	neuron1_Gm47512
Tspyl4	71.1452	2.36659	1.91374	1.23663	0.216224	0.999923	susceptible vs control	neuron1	neuron1_Tspyl4
Amd2	44.2664	-0.00869487	0.266623	-0.0326111	0.973985	0.999923	susceptible vs control	neuron1	neuron1_Amd2
Hs3st5	1857.17	0.012646	0.178962	0.0706629	0.943666	0.999923	susceptible vs control	neuron1	neuron1_Hs3st5
Hdac2	319.767	-0.156497	0.0816381	-1.91696	0.0552427	0.999923	susceptible vs control	neuron1	neuron1_Hdac2
Fam229b	337.608	-0.0237965	0.152642	-0.155898	0.876113	0.999923	susceptible vs control	neuron1	neuron1_Fam229b
Tube1	56.3646	0.0235732	0.197094	0.119604	0.904797	0.999923	susceptible vs control	neuron1	neuron1_Tube1
Wisp3	54.6593	0.00722299	0.277762	0.0260042	0.979254	0.999923	susceptible vs control	neuron1	neuron1_Wisp3
Fyn	1353.45	0.0431769	0.0629248	0.686166	0.492608	0.999923	susceptible vs control	neuron1	neuron1_Fyn
Gm16365	100.812	0.0624703	0.16662	0.374926	0.707715	0.999923	susceptible vs control	neuron1	neuron1_Gm16365
Traf3ip2	1126.51	0.0737983	0.0805178	0.916546	0.359381	0.999923	susceptible vs control	neuron1	neuron1_Traf3ip2
E130307A14Rik	2010.72	0.0488413	0.067975	0.718519	0.472437	0.999923	susceptible vs control	neuron1	neuron1_E130307A14Rik
Rev3l	2280.62	0.0326847	0.0476142	0.68645	0.49243	0.999923	susceptible vs control	neuron1	neuron1_Rev3l
Mfsd4b4	48.2995	-0.0491704	0.238576	-0.2061	0.836713	0.999923	susceptible vs control	neuron1	neuron1_Mfsd4b4
Mfsd4b1	33.6316	-0.22261	0.351364	-0.633561	0.526368	0.999923	susceptible vs control	neuron1	neuron1_Mfsd4b1
Slc16a10	198.028	0.0985713	0.147427	0.668611	0.503744	0.999923	susceptible vs control	neuron1	neuron1_Slc16a10
Rpf2	128.373	-0.0522679	0.154956	-0.337309	0.735884	0.999923	susceptible vs control	neuron1	neuron1_Rpf2
Gtf3c6	22.8754	2.36408	1.28181	1.84433	0.0651352	0.999923	susceptible vs control	neuron1	neuron1_Gtf3c6
Amd1	259.334	-0.134464	0.158791	-0.846799	0.397107	0.999923	susceptible vs control	neuron1	neuron1_Amd1
Cdk19	378.56	-0.372435	0.235379	-1.58227	0.113587	0.999923	susceptible vs control	neuron1	neuron1_Cdk19
Ddo	121.222	-0.327474	0.28136	-1.1639	0.244466	0.999923	susceptible vs control	neuron1	neuron1_Ddo
Mettl24	90.1304	-0.111662	0.218744	-0.510468	0.609723	0.999923	susceptible vs control	neuron1	neuron1_Mettl24
Cdc40	367.179	-0.0692284	0.094743	-0.730697	0.464964	0.999923	susceptible vs control	neuron1	neuron1_Cdc40
Wasf1	504.529	-0.0480992	0.0738703	-0.65113	0.514963	0.999923	susceptible vs control	neuron1	neuron1_Wasf1
Fig4	364.562	-0.0326256	0.0821084	-0.397347	0.691111	0.999923	susceptible vs control	neuron1	neuron1_Fig4
Zbtb24	121.84	-0.0701517	0.139359	-0.503388	0.614692	0.999923	susceptible vs control	neuron1	neuron1_Zbtb24
Smpd2	32.6767	0.417478	0.268307	1.55597	0.119714	0.999923	susceptible vs control	neuron1	neuron1_Smpd2
Ppil6	107.351	-0.198834	0.203916	-0.975076	0.329522	0.999923	susceptible vs control	neuron1	neuron1_Ppil6
Cd164	149.068	0.290443	0.582	0.499043	0.617749	0.999923	susceptible vs control	neuron1	neuron1_Cd164
Ccdc162	133.887	-0.0895978	0.133044	-0.673445	0.500664	0.999923	susceptible vs control	neuron1	neuron1_Ccdc162
Cep57l1	240.551	-0.00131045	0.104918	-0.0124903	0.990034	0.999923	susceptible vs control	neuron1	neuron1_Cep57l1
BC048559	96.2267	-0.0191518	0.187653	-0.10206	0.918709	0.999923	susceptible vs control	neuron1	neuron1_BC048559
Sesn1	917.258	0.0263493	0.0545104	0.48338	0.628826	0.999923	susceptible vs control	neuron1	neuron1_Sesn1
Armc2	220.577	0.0673919	0.125155	0.538467	0.590255	0.999923	susceptible vs control	neuron1	neuron1_Armc2
Foxo3	382.851	0.106651	0.116836	0.912828	0.361333	0.999923	susceptible vs control	neuron1	neuron1_Foxo3
Afg1l	572.762	-0.00969623	0.108655	-0.0892385	0.928892	0.999923	susceptible vs control	neuron1	neuron1_Afg1l
Snx3	589.917	0.00632299	0.209314	0.0302081	0.975901	0.999923	susceptible vs control	neuron1	neuron1_Snx3
Ostm1	231.054	-0.143407	0.133466	-1.07448	0.282607	0.999923	susceptible vs control	neuron1	neuron1_Ostm1
Sec63	583.985	-0.0475654	0.0749963	-0.634236	0.525926	0.999923	susceptible vs control	neuron1	neuron1_Sec63
Gm26860	25.1803	0.554347	0.295306	1.8772	0.0604908	0.999923	susceptible vs control	neuron1	neuron1_Gm26860
Scml4	413.886	-0.0179185	0.218515	-0.0820014	0.934646	0.999923	susceptible vs control	neuron1	neuron1_Scml4
Gm34006	58.2694	0.0219311	0.329327	0.0665937	0.946905	0.999923	susceptible vs control	neuron1	neuron1_Gm34006
Sobp	2414.31	0.0561426	0.0839565	0.668711	0.50368	0.999923	susceptible vs control	neuron1	neuron1_Sobp
Gm47815	132.342	0.0765284	0.138674	0.551858	0.581045	0.999923	susceptible vs control	neuron1	neuron1_Gm47815
Pdss2	1364.74	0.0209357	0.0547869	0.382129	0.702366	0.999923	susceptible vs control	neuron1	neuron1_Pdss2
Bend3	41.271	-0.080063	0.230288	-0.347664	0.728092	0.999923	susceptible vs control	neuron1	neuron1_Bend3
Gm47889	354.049	0.0251997	0.126835	0.198681	0.842512	0.999923	susceptible vs control	neuron1	neuron1_Gm47889
1700021F05Rik	162.107	-0.226419	0.134184	-1.68738	0.0915303	0.999923	susceptible vs control	neuron1	neuron1_1700021F05Rik
Qrsl1	222.025	-0.000812065	0.130871	-0.0062051	0.995049	0.999923	susceptible vs control	neuron1	neuron1_Qrsl1
Rtn4ip1	112.492	-0.0134594	0.151193	-0.0890211	0.929065	0.999923	susceptible vs control	neuron1	neuron1_Rtn4ip1
Crybg1	34.1531	-0.270321	0.246782	-1.09539	0.273347	0.999923	susceptible vs control	neuron1	neuron1_Crybg1
Atg5	377.527	-0.0190099	0.0850965	-0.223393	0.82323	0.999923	susceptible vs control	neuron1	neuron1_Atg5
Prep	184.532	0.132126	0.134124	0.985103	0.324573	0.999923	susceptible vs control	neuron1	neuron1_Prep
Popdc3	124.464	0.40499	0.442645	0.914931	0.360228	0.999923	susceptible vs control	neuron1	neuron1_Popdc3
Bves	77.9743	0.262644	0.425732	0.616923	0.537286	0.999923	susceptible vs control	neuron1	neuron1_Bves
Lin28b	1140.66	-0.0393642	0.0824852	-0.477227	0.633201	0.999923	susceptible vs control	neuron1	neuron1_Lin28b
Hace1	779.983	0.0303254	0.0936482	0.323822	0.746073	0.999923	susceptible vs control	neuron1	neuron1_Hace1
Grik2	14461.6	0.00851676	0.0562547	0.151396	0.879663	0.999923	susceptible vs control	neuron1	neuron1_Grik2
Ascc3	1579.52	-0.0144459	0.0801175	-0.180309	0.85691	0.999923	susceptible vs control	neuron1	neuron1_Ascc3
Sim1	127.067	-1.12354	0.723691	-1.55252	0.120538	0.999923	susceptible vs control	neuron1	neuron1_Sim1
Dcbld1	198.304	-0.125165	0.10548	-1.18663	0.235375	0.999923	susceptible vs control	neuron1	neuron1_Dcbld1
Gopc	370.243	0.0841054	0.0916499	0.917681	0.358786	0.999923	susceptible vs control	neuron1	neuron1_Gopc
Nus1	237.927	0.447216	0.430491	1.03885	0.298874	0.999923	susceptible vs control	neuron1	neuron1_Nus1
Slc35f1	4177.94	-0.0229373	0.076879	-0.298356	0.765431	0.999923	susceptible vs control	neuron1	neuron1_Slc35f1
Cep85l	470.549	-0.0344217	0.101284	-0.339854	0.733966	0.999923	susceptible vs control	neuron1	neuron1_Cep85l
Pln	92.6392	-0.00876097	0.1987	-0.0440914	0.964832	0.999923	susceptible vs control	neuron1	neuron1_Pln
Mcm9	194.013	0.0478237	0.103573	0.46174	0.644268	0.999923	susceptible vs control	neuron1	neuron1_Mcm9
Asf1a	85.402	-0.0330363	0.162235	-0.203632	0.838641	0.999923	susceptible vs control	neuron1	neuron1_Asf1a
Fam184a	1466.98	0.0273805	0.092716	0.295316	0.767752	0.999923	susceptible vs control	neuron1	neuron1_Fam184a
Man1a	1191.55	0.0556054	0.201907	0.275402	0.783008	0.999923	susceptible vs control	neuron1	neuron1_Man1a
Tbc1d32	476.252	-0.0848677	0.0802084	-1.05809	0.290014	0.999923	susceptible vs control	neuron1	neuron1_Tbc1d32
Msl3l2	74.3897	0.00549786	0.45894	0.0119795	0.990442	0.999923	susceptible vs control	neuron1	neuron1_Msl3l2
Gja1	39.2307	-0.465132	0.543073	-0.856483	0.391731	0.999923	susceptible vs control	neuron1	neuron1_Gja1
Hsf2	290.244	-0.00419967	0.0978001	-0.0429414	0.965748	0.999923	susceptible vs control	neuron1	neuron1_Hsf2
Serinc1	1300.5	-0.0252367	0.618629	-0.0407945	0.96746	0.999923	susceptible vs control	neuron1	neuron1_Serinc1
Pkib	171.714	0.156323	0.138813	1.12614	0.260106	0.999923	susceptible vs control	neuron1	neuron1_Pkib
Smpdl3a	38.9273	-0.30503	0.374215	-0.81512	0.415003	0.999923	susceptible vs control	neuron1	neuron1_Smpdl3a
Gcc2	1007.54	-0.03002	0.0786438	-0.381721	0.702668	0.999923	susceptible vs control	neuron1	neuron1_Gcc2
Lims1	884.662	0.06076	0.072806	0.834547	0.403973	0.999923	susceptible vs control	neuron1	neuron1_Lims1
Ranbp2	824.439	-0.0373817	0.0555768	-0.672613	0.501193	0.999923	susceptible vs control	neuron1	neuron1_Ranbp2
Ccdc138	185.016	0.0824553	0.124264	0.663547	0.50698	0.999923	susceptible vs control	neuron1	neuron1_Ccdc138
Sh3rf3	825.878	-0.0141416	0.129846	-0.108911	0.913273	0.999923	susceptible vs control	neuron1	neuron1_Sh3rf3
2025-09-10	136.851	0.0722194	0.139912	0.516177	0.605731	0.999923	susceptible vs control	neuron1	neuron1_Sept10
P4ha1	427.473	0.0491886	0.0742771	0.662232	0.507823	0.999923	susceptible vs control	neuron1	neuron1_P4ha1
Mcu	932.678	-0.00970281	0.0694691	-0.139671	0.88892	0.999923	susceptible vs control	neuron1	neuron1_Mcu
Micu1	811.42	-0.0680823	0.0726628	-0.936962	0.348778	0.999923	susceptible vs control	neuron1	neuron1_Micu1
Dnajb12	182.507	-0.127477	0.131614	-0.968564	0.332763	0.999923	susceptible vs control	neuron1	neuron1_Dnajb12
Anapc16	319.209	-0.0943296	0.0947181	-0.995898	0.3193	0.999923	susceptible vs control	neuron1	neuron1_Anapc16
Ascc1	184.906	-0.0962387	0.104872	-0.917682	0.358785	0.999923	susceptible vs control	neuron1	neuron1_Ascc1
Spock2	2791.93	0.15418	0.176168	0.875185	0.381473	0.999923	susceptible vs control	neuron1	neuron1_Spock2
Psap	2000.16	0.101959	0.422113	0.241543	0.809134	0.999923	susceptible vs control	neuron1	neuron1_Psap
Cdh23	326.115	0.299361	0.221958	1.34873	0.177424	0.999923	susceptible vs control	neuron1	neuron1_Cdh23
Vsir	45.2788	0.834248	0.545764	1.52859	0.126367	0.999923	susceptible vs control	neuron1	neuron1_Vsir
Slc29a3	63.9737	-0.13617	0.261612	-0.520503	0.602713	0.999923	susceptible vs control	neuron1	neuron1_Slc29a3
Unc5b	32.1618	-0.934873	0.716059	-1.30558	0.191695	0.999923	susceptible vs control	neuron1	neuron1_Unc5b
Sgpl1	321.2	0.0308983	0.0930211	0.332164	0.739765	0.999923	susceptible vs control	neuron1	neuron1_Sgpl1
Pald1	98.8713	-0.0414111	0.144178	-0.287221	0.773943	0.999923	susceptible vs control	neuron1	neuron1_Pald1
Eif4ebp2	296.628	-0.153466	0.122054	-1.25736	0.208623	0.999923	susceptible vs control	neuron1	neuron1_Eif4ebp2
Lrrc20	234.117	-0.166599	0.170131	-0.979237	0.327463	0.999923	susceptible vs control	neuron1	neuron1_Lrrc20
Ppa1	257.038	-0.0608898	0.16966	-0.358892	0.719676	0.999923	susceptible vs control	neuron1	neuron1_Ppa1
Sar1a	108.807	0.442098	0.807968	0.547173	0.58426	0.999923	susceptible vs control	neuron1	neuron1_Sar1a
Tysnd1	71.7416	-0.0711079	0.174369	-0.407802	0.683419	0.999923	susceptible vs control	neuron1	neuron1_Tysnd1
Aifm2	73.2583	-0.104459	0.215389	-0.48498	0.627691	0.999923	susceptible vs control	neuron1	neuron1_Aifm2
H2afy2	236.928	0.108762	0.102564	1.06043	0.28895	0.999923	susceptible vs control	neuron1	neuron1_H2afy2
Fam241b	196.768	-0.106189	0.227178	-0.467426	0.640195	0.999923	susceptible vs control	neuron1	neuron1_Fam241b
Tspan15	21.098	0.346021	0.662926	0.52196	0.601698	0.999923	susceptible vs control	neuron1	neuron1_Tspan15
Hk1	778.289	-0.10281	0.0820507	-1.25301	0.210203	0.999923	susceptible vs control	neuron1	neuron1_Hk1
Hk1os	24.9428	-0.0685588	0.301463	-0.22742	0.820097	0.999923	susceptible vs control	neuron1	neuron1_Hk1os
Supv3l1	250.836	-0.0403201	0.132206	-0.30498	0.760382	0.999923	susceptible vs control	neuron1	neuron1_Supv3l1
Vps26a	224.439	0.0406119	0.110412	0.36782	0.713007	0.999923	susceptible vs control	neuron1	neuron1_Vps26a
Kif1bp	365.54	-0.00980987	0.103215	-0.095043	0.924281	0.999923	susceptible vs control	neuron1	neuron1_Kif1bp
Ddx21	314.346	-0.0326466	0.129332	-0.252425	0.800712	0.999923	susceptible vs control	neuron1	neuron1_Ddx21
Ddx50	1221.58	-0.0432872	0.0838372	-0.516324	0.605628	0.999923	susceptible vs control	neuron1	neuron1_Ddx50
Stox1	98.7209	0.174693	0.231157	0.755735	0.449808	0.999923	susceptible vs control	neuron1	neuron1_Stox1
Ccar1	1186.67	0.0547225	0.0839668	0.651715	0.514585	0.999923	susceptible vs control	neuron1	neuron1_Ccar1
Tet1	817.991	-0.0177685	0.0876318	-0.202763	0.839321	0.999923	susceptible vs control	neuron1	neuron1_Tet1
Slc25a16	246.044	-0.0614848	0.112568	-0.5462	0.584928	0.999923	susceptible vs control	neuron1	neuron1_Slc25a16
Dna2	120.004	0.166857	0.143956	1.15909	0.246421	0.999923	susceptible vs control	neuron1	neuron1_Dna2
Rufy2	1555.1	0.00843796	0.0561367	0.150311	0.880519	0.999923	susceptible vs control	neuron1	neuron1_Rufy2
Hnrnph3	1097.93	-0.0699249	0.109445	-0.638902	0.522887	0.999923	susceptible vs control	neuron1	neuron1_Hnrnph3
Pbld2	52.4161	-0.0933854	0.236746	-0.394454	0.693246	0.999923	susceptible vs control	neuron1	neuron1_Pbld2
Pbld1	35.9935	-0.203499	0.306445	-0.664063	0.50665	0.999923	susceptible vs control	neuron1	neuron1_Pbld1
Atoh7	35.2361	0.161215	0.32611	0.494358	0.621054	0.999923	susceptible vs control	neuron1	neuron1_Atoh7
Mypn	52.8546	-0.757653	0.501674	-1.51025	0.13098	0.999923	susceptible vs control	neuron1	neuron1_Mypn
Herc4	635.063	0.011513	0.0613391	0.187695	0.851116	0.999923	susceptible vs control	neuron1	neuron1_Herc4
Gm26789	32.2964	0.153675	0.284423	0.540305	0.588987	0.999923	susceptible vs control	neuron1	neuron1_Gm26789
Sirt1	254.574	0.104111	0.0938111	1.1098	0.267086	0.999923	susceptible vs control	neuron1	neuron1_Sirt1
Dnajc12	171.426	0.142476	0.119135	1.19591	0.231731	0.999923	susceptible vs control	neuron1	neuron1_Dnajc12
Ctnna3	17608.7	0.0239196	0.106771	0.224028	0.822736	0.999923	susceptible vs control	neuron1	neuron1_Ctnna3
Gm10118	35.2072	-0.0566066	0.289013	-0.195862	0.844719	0.999923	susceptible vs control	neuron1	neuron1_Gm10118
Lrrtm3	4541.54	0.0351536	0.0709241	0.495651	0.620141	0.999923	susceptible vs control	neuron1	neuron1_Lrrtm3
4930407I19Rik	33.7814	0.761683	0.411301	1.85189	0.0640418	0.999923	susceptible vs control	neuron1	neuron1_4930407I19Rik
1110002J07Rik	20.0439	-0.166848	0.370485	-0.450351	0.652457	0.999923	susceptible vs control	neuron1	neuron1_1110002J07Rik
Gm31763	635.114	0.0417068	0.123314	0.338217	0.7352	0.999923	susceptible vs control	neuron1	neuron1_Gm31763
Reep3	496.345	-0.120813	0.122942	-0.982682	0.325764	0.999923	susceptible vs control	neuron1	neuron1_Reep3
Jmjd1c	2390.6	0.0355113	0.0544797	0.651826	0.514513	0.999923	susceptible vs control	neuron1	neuron1_Jmjd1c
Nrbf2	115.001	-0.196221	0.142981	-1.37236	0.169952	0.999923	susceptible vs control	neuron1	neuron1_Nrbf2
Gm32364	32.5423	0.170447	0.280048	0.608637	0.542765	0.999923	susceptible vs control	neuron1	neuron1_Gm32364
Zfp365	50.6702	0.192574	0.590757	0.325978	0.744441	0.999923	susceptible vs control	neuron1	neuron1_Zfp365
Rtkn2	26.1338	-0.368854	0.44686	-0.825435	0.409125	0.999923	susceptible vs control	neuron1	neuron1_Rtkn2
Arid5b	1550.03	0.0443514	0.0858392	0.51668	0.60538	0.999923	susceptible vs control	neuron1	neuron1_Arid5b
Cabcoco1	73.1677	0.012875	0.175253	0.0734652	0.941436	0.999923	susceptible vs control	neuron1	neuron1_Cabcoco1
Tmem26	37.9492	-0.0294943	0.367464	-0.0802646	0.936027	0.999923	susceptible vs control	neuron1	neuron1_Tmem26
Rhobtb1	160.018	0.0254304	0.137447	0.18502	0.853214	0.999923	susceptible vs control	neuron1	neuron1_Rhobtb1
A930033H14Rik	30.4139	-0.0573262	0.265994	-0.215516	0.829365	0.999923	susceptible vs control	neuron1	neuron1_A930033H14Rik
Ank3	15547.1	-0.0207086	0.0853896	-0.242519	0.808378	0.999923	susceptible vs control	neuron1	neuron1_Ank3
Ccdc6	402.511	0.0358665	0.0906058	0.395852	0.692214	0.999923	susceptible vs control	neuron1	neuron1_Ccdc6
Slc16a9	46.1177	-0.00709448	0.255345	-0.0277839	0.977835	0.999923	susceptible vs control	neuron1	neuron1_Slc16a9
Fam13c	724.468	0.0503162	0.0589275	0.853865	0.39318	0.999923	susceptible vs control	neuron1	neuron1_Fam13c
Phyhipl	745.04	0.054368	0.0943952	0.575961	0.564641	0.999923	susceptible vs control	neuron1	neuron1_Phyhipl
4930533K18Rik	58.7057	0.276596	0.228368	1.21119	0.225824	0.999923	susceptible vs control	neuron1	neuron1_4930533K18Rik
Bicc1	535.181	0.163974	0.0835291	1.96308	0.0496368	0.999923	susceptible vs control	neuron1	neuron1_Bicc1
Tfam	133.108	-0.128043	0.150454	-0.851045	0.394745	0.999923	susceptible vs control	neuron1	neuron1_Tfam
Ube2d1	508.122	-0.0101587	0.113358	-0.0896159	0.928592	0.999923	susceptible vs control	neuron1	neuron1_Ube2d1
Cisd1	36.628	-0.615629	1.21664	-0.506006	0.612852	0.999923	susceptible vs control	neuron1	neuron1_Cisd1
Ipmk	246.853	-0.00768968	0.102908	-0.0747235	0.940435	0.999923	susceptible vs control	neuron1	neuron1_Ipmk
AC121788.1	30.8384	0.0252484	0.478357	0.0527815	0.957906	0.999923	susceptible vs control	neuron1	neuron1_AC121788.1
Zwint	181.556	1.81804	1.58353	1.1481	0.250929	0.999923	susceptible vs control	neuron1	neuron1_Zwint
A330049N07Rik	82.2923	0.115069	0.309391	0.37192	0.709953	0.999923	susceptible vs control	neuron1	neuron1_A330049N07Rik
Pcdh15	12762.6	-0.0304141	0.084225	-0.361105	0.718021	0.999923	susceptible vs control	neuron1	neuron1_Pcdh15
Gm15398	8019.97	-0.0268871	0.0975605	-0.275594	0.78286	0.999923	susceptible vs control	neuron1	neuron1_Gm15398
Rsph14	482.034	0.172356	0.120479	1.43059	0.152547	0.999923	susceptible vs control	neuron1	neuron1_Rsph14
Gnaz	279.368	0.0418311	0.989773	0.0422634	0.966289	0.999923	susceptible vs control	neuron1	neuron1_Gnaz
Rab36	332.007	0.0295781	0.12522	0.236209	0.81327	0.999923	susceptible vs control	neuron1	neuron1_Rab36
Bcr	702.253	0.0049472	0.0735262	0.0672849	0.946355	0.999923	susceptible vs control	neuron1	neuron1_Bcr
Specc1l	934.4	0.0145802	0.0719676	0.202594	0.839452	0.999923	susceptible vs control	neuron1	neuron1_Specc1l
Gucd1	190.708	-0.0834875	0.150024	-0.556495	0.577873	0.999923	susceptible vs control	neuron1	neuron1_Gucd1
Snrpd3	102.559	1.90349	0.643974	2.95584	0.00311815	0.999923	susceptible vs control	neuron1	neuron1_Snrpd3
Lrrc75b	161.613	-0.0932947	0.161914	-0.576198	0.564481	0.999923	susceptible vs control	neuron1	neuron1_Lrrc75b
Susd2	164.461	0.0438851	0.152108	0.288513	0.772954	0.999923	susceptible vs control	neuron1	neuron1_Susd2
Cabin1	973.48	-0.129896	0.0851117	-1.52618	0.126965	0.999923	susceptible vs control	neuron1	neuron1_Cabin1
Gstt1	41.7073	-0.122898	0.254898	-0.482146	0.629702	0.999923	susceptible vs control	neuron1	neuron1_Gstt1
Gstt2	100.628	0.0363243	0.215871	0.168268	0.866372	0.999923	susceptible vs control	neuron1	neuron1_Gstt2
Smarcb1	355.899	-0.00525487	0.107354	-0.048949	0.96096	0.999923	susceptible vs control	neuron1	neuron1_Smarcb1
Mmp11	35.8148	0.00288441	0.269014	0.0107221	0.991445	0.999923	susceptible vs control	neuron1	neuron1_Mmp11
Gm867	27.6085	-0.106135	0.293914	-0.361108	0.718018	0.999923	susceptible vs control	neuron1	neuron1_Gm867
Zfp280b	92.695	-0.0229416	0.15533	-0.147696	0.882583	0.999923	susceptible vs control	neuron1	neuron1_Zfp280b
Slc5a4b	49.8786	0.0867653	0.220586	0.393339	0.694069	0.999923	susceptible vs control	neuron1	neuron1_Slc5a4b
Prmt2	497.042	0.0294162	0.173607	0.169441	0.86545	0.999923	susceptible vs control	neuron1	neuron1_Prmt2
S100b	27.4327	0.876226	1.12277	0.780412	0.435149	0.999923	susceptible vs control	neuron1	neuron1_S100b
Dip2a	886.742	0.0175968	0.0776989	0.226475	0.820832	0.999923	susceptible vs control	neuron1	neuron1_Dip2a
Gm16240	23.6102	0.0655226	0.344548	0.19017	0.849176	0.999923	susceptible vs control	neuron1	neuron1_Gm16240
Pcnt	172.149	0.0126922	0.118055	0.107511	0.914383	0.999923	susceptible vs control	neuron1	neuron1_Pcnt
1700094J05Rik	37.4646	0.2602	0.261786	0.993944	0.32025	0.999923	susceptible vs control	neuron1	neuron1_1700094J05Rik
Ybey	49.8669	-0.259946	0.426969	-0.608818	0.542645	0.999923	susceptible vs control	neuron1	neuron1_Ybey
Mcm3ap	250.38	0.0697445	0.114404	0.609631	0.542106	0.999923	susceptible vs control	neuron1	neuron1_Mcm3ap
Lss	179.769	-0.0678606	0.142706	-0.475526	0.634412	0.999923	susceptible vs control	neuron1	neuron1_Lss
Col6a1	37.7414	-0.174058	0.391414	-0.444691	0.656543	0.999923	susceptible vs control	neuron1	neuron1_Col6a1
Pcbp3	667.724	0.00711574	0.093386	0.0761971	0.939262	0.999923	susceptible vs control	neuron1	neuron1_Pcbp3
Gm35721	51.4697	-0.0370638	0.284576	-0.130242	0.896375	0.999923	susceptible vs control	neuron1	neuron1_Gm35721
Slc19a1	73.0356	0.065233	0.233328	0.279577	0.779802	0.999923	susceptible vs control	neuron1	neuron1_Slc19a1
Col18a1	78.7072	-0.185371	0.505082	-0.367012	0.71361	0.999923	susceptible vs control	neuron1	neuron1_Col18a1
Pofut2	193.408	-0.142528	0.153131	-0.930758	0.351979	0.999923	susceptible vs control	neuron1	neuron1_Pofut2
Adarb1	957.1	-0.0553011	0.0949047	-0.582702	0.560094	0.999923	susceptible vs control	neuron1	neuron1_Adarb1
Fam207a	168.27	-0.252169	0.143959	-1.75167	0.0798307	0.999923	susceptible vs control	neuron1	neuron1_Fam207a
2810425M01Rik	434.833	-0.0683199	0.0870903	-0.784472	0.432763	0.999923	susceptible vs control	neuron1	neuron1_2810425M01Rik
Pttg1ip	213.97	-0.150056	0.135312	-1.10896	0.267446	0.999923	susceptible vs control	neuron1	neuron1_Pttg1ip
Ube2g2	25.2465	2.52925	1.1055	2.28789	0.0221442	0.999923	susceptible vs control	neuron1	neuron1_Ube2g2
Tspear	43.4497	-0.151817	0.232961	-0.651683	0.514605	0.999923	susceptible vs control	neuron1	neuron1_Tspear
Lrrc3	23.1491	0.219257	0.456956	0.479821	0.631355	0.999923	susceptible vs control	neuron1	neuron1_Lrrc3
Trpm2	398.393	0.0640716	0.11706	0.547338	0.584147	0.999923	susceptible vs control	neuron1	neuron1_Trpm2
1810043G02Rik	189.711	-0.0142855	0.113459	-0.125909	0.899804	0.999923	susceptible vs control	neuron1	neuron1_1810043G02Rik
Pfkl	219.206	-0.0157645	0.120288	-0.131055	0.895731	0.999923	susceptible vs control	neuron1	neuron1_Pfkl
D10Jhu81e	33.5327	0.982454	0.987739	0.994648	0.319907	0.999923	susceptible vs control	neuron1	neuron1_D10Jhu81e
Pwp2	95.372	-0.13236	0.17137	-0.772364	0.439899	0.999923	susceptible vs control	neuron1	neuron1_Pwp2
Trappc10	494.186	-0.0517839	0.0827804	-0.625558	0.531605	0.999923	susceptible vs control	neuron1	neuron1_Trappc10
Agpat3	692.81	-0.0622748	0.0658829	-0.945235	0.344539	0.999923	susceptible vs control	neuron1	neuron1_Agpat3
Rrp1	269.975	0.107511	0.906783	0.118563	0.905622	0.999923	susceptible vs control	neuron1	neuron1_Rrp1
4921516A02Rik	37.1004	-0.0668655	0.906226	-0.0737846	0.941182	0.999923	susceptible vs control	neuron1	neuron1_4921516A02Rik
Pdxk	320.515	0.368096	0.92018	0.400026	0.689137	0.999923	susceptible vs control	neuron1	neuron1_Pdxk
Ilvbl	153.771	-0.0941038	0.121328	-0.775617	0.437975	0.999923	susceptible vs control	neuron1	neuron1_Ilvbl
Slc1a6	331.416	0.0437739	0.113586	0.385381	0.699955	0.999923	susceptible vs control	neuron1	neuron1_Slc1a6
2610008E11Rik	289.868	-0.212819	0.0926829	-2.29621	0.021664	0.999923	susceptible vs control	neuron1	neuron1_2610008E11Rik
Mier2	123.158	-0.00641172	0.151464	-0.0423317	0.966234	0.999923	susceptible vs control	neuron1	neuron1_Mier2
Shc2	311.891	-0.112394	0.127672	-0.880332	0.37868	0.999923	susceptible vs control	neuron1	neuron1_Shc2
Gzmm	27.8545	0.0360374	0.258419	0.139453	0.889092	0.999923	susceptible vs control	neuron1	neuron1_Gzmm
Bsg	645.088	-0.387389	0.657761	-0.588951	0.555894	0.999923	susceptible vs control	neuron1	neuron1_Bsg
Hcn2	814.142	-0.137802	0.103961	-1.32551	0.185003	0.999923	susceptible vs control	neuron1	neuron1_Hcn2
Polrmt	168.678	-0.0840436	0.139748	-0.601394	0.547578	0.999923	susceptible vs control	neuron1	neuron1_Polrmt
Fgf22	85.4845	-0.0490542	0.181889	-0.269693	0.787396	0.999923	susceptible vs control	neuron1	neuron1_Fgf22
Rnf126	182.559	0.0352785	0.160588	0.219682	0.826119	0.999923	susceptible vs control	neuron1	neuron1_Rnf126
Fstl3	20.3987	-0.210922	0.347028	-0.607797	0.543322	0.999923	susceptible vs control	neuron1	neuron1_Fstl3
Palm	500.112	-8.56416e-05	0.0955698	-0.000896116	0.999285	0.999923	susceptible vs control	neuron1	neuron1_Palm
Misp	27.2517	0.399177	0.369225	1.08112	0.279643	0.999923	susceptible vs control	neuron1	neuron1_Misp
Ptbp1	145.633	0.0907954	0.16835	0.539324	0.589663	0.999923	susceptible vs control	neuron1	neuron1_Ptbp1
Plppr3	720.429	-0.0256879	0.0884576	-0.290397	0.771512	0.999923	susceptible vs control	neuron1	neuron1_Plppr3
Prtn3	37.404	-0.105331	0.304944	-0.345412	0.729785	0.999923	susceptible vs control	neuron1	neuron1_Prtn3
Med16	102.295	0.0562741	0.15257	0.368841	0.712246	0.999923	susceptible vs control	neuron1	neuron1_Med16
R3hdm4	255.143	-0.0562157	0.126804	-0.443326	0.65753	0.999923	susceptible vs control	neuron1	neuron1_R3hdm4
Kiss1r	50.5155	-0.140729	0.224914	-0.625704	0.531509	0.999923	susceptible vs control	neuron1	neuron1_Kiss1r
Arid3a	129.695	0.0560066	0.134781	0.415537	0.677749	0.999923	susceptible vs control	neuron1	neuron1_Arid3a
Wdr18	214.26	-0.0643576	0.138542	-0.464533	0.642266	0.999923	susceptible vs control	neuron1	neuron1_Wdr18
Grin3b	27.7208	-0.0265766	0.376494	-0.0705898	0.943724	0.999923	susceptible vs control	neuron1	neuron1_Grin3b
Tmem259	323.857	-0.178729	0.135348	-1.32052	0.186662	0.999923	susceptible vs control	neuron1	neuron1_Tmem259
Abca7	204.692	-0.121746	0.166325	-0.731972	0.464186	0.999923	susceptible vs control	neuron1	neuron1_Abca7
Arhgap45	18.2172	-0.0523449	0.531184	-0.0985439	0.9215	0.999923	susceptible vs control	neuron1	neuron1_Arhgap45
Polr2e	44.9483	0.827874	0.729192	1.13533	0.256237	0.999923	susceptible vs control	neuron1	neuron1_Polr2e
Sbno2	157.411	0.0635494	0.16029	0.396465	0.691762	0.999923	susceptible vs control	neuron1	neuron1_Sbno2
Stk11	132.065	0.0632937	0.303716	0.208398	0.834918	0.999923	susceptible vs control	neuron1	neuron1_Stk11
Cbarp	781.649	0.336756	0.511424	0.658468	0.510237	0.999923	susceptible vs control	neuron1	neuron1_Cbarp
Atp5d	25.3221	1.44904	1.01124	1.43293	0.151877	0.999923	susceptible vs control	neuron1	neuron1_Atp5d
Midn	98.5058	0.33951	0.37102	0.915072	0.360154	0.999923	susceptible vs control	neuron1	neuron1_Midn
Cirbp	247.09	0.604715	0.631317	0.957863	0.338132	0.999923	susceptible vs control	neuron1	neuron1_Cirbp
1600002K03Rik	84.1681	-0.10326	0.218716	-0.47212	0.636841	0.999923	susceptible vs control	neuron1	neuron1_1600002K03Rik
Efna2	40.0184	-0.197898	0.227895	-0.868372	0.385191	0.999923	susceptible vs control	neuron1	neuron1_Efna2
Mum1	251.831	0.019503	0.117971	0.16532	0.868692	0.999923	susceptible vs control	neuron1	neuron1_Mum1
Ndufs7	234.17	0.441608	0.301279	1.46578	0.142708	0.999923	susceptible vs control	neuron1	neuron1_Ndufs7
Dazap1	683.676	0.0858206	0.0775669	1.10641	0.26855	0.999923	susceptible vs control	neuron1	neuron1_Dazap1
Apc2	714.653	-0.0484984	0.118363	-0.409744	0.681994	0.999923	susceptible vs control	neuron1	neuron1_Apc2
2310011J03Rik	77.6341	-0.570782	0.459071	-1.24334	0.213742	0.999923	susceptible vs control	neuron1	neuron1_2310011J03Rik
Pcsk4	83.7034	-0.321604	0.171242	-1.87807	0.060372	0.999923	susceptible vs control	neuron1	neuron1_Pcsk4
Adamtsl5	30.9645	0.152839	0.461746	0.331002	0.740643	0.999923	susceptible vs control	neuron1	neuron1_Adamtsl5
Plk5	150.663	0.0321181	0.24373	0.131777	0.895161	0.999923	susceptible vs control	neuron1	neuron1_Plk5
Tcf3	168.732	0.0783182	0.146055	0.536222	0.591805	0.999923	susceptible vs control	neuron1	neuron1_Tcf3
Onecut3	23.7379	0.189897	0.417091	0.455288	0.648902	0.999923	susceptible vs control	neuron1	neuron1_Onecut3
Rexo1	483.615	-0.0520423	0.13888	-0.37473	0.707862	0.999923	susceptible vs control	neuron1	neuron1_Rexo1
Gm26710	50.9183	-0.0227049	0.265407	-0.0855475	0.931826	0.999923	susceptible vs control	neuron1	neuron1_Gm26710
Abhd17a	21.7968	1.43798	1.16322	1.23621	0.216382	0.999923	susceptible vs control	neuron1	neuron1_Abhd17a
Csnk1g2	253.768	0.290516	0.55594	0.522568	0.601275	0.999923	susceptible vs control	neuron1	neuron1_Csnk1g2
Btbd2	266.489	-0.0157204	0.1601	-0.0981906	0.921781	0.999923	susceptible vs control	neuron1	neuron1_Btbd2
Mknk2	93.1499	-0.00830438	0.218465	-0.0380125	0.969678	0.999923	susceptible vs control	neuron1	neuron1_Mknk2
Gm26541	82.1989	-0.195738	0.19229	-1.01793	0.308711	0.999923	susceptible vs control	neuron1	neuron1_Gm26541
Mob3a	70.5309	0.161861	0.404506	0.400145	0.68905	0.999923	susceptible vs control	neuron1	neuron1_Mob3a
Izumo4	431.638	0.0177435	0.148217	0.119713	0.904711	0.999923	susceptible vs control	neuron1	neuron1_Izumo4
Ap3d1	588.159	-0.00848835	0.0688891	-0.123218	0.901935	0.999923	susceptible vs control	neuron1	neuron1_Ap3d1
Dot1l	671.754	0.0443104	0.0923271	0.479929	0.631278	0.999923	susceptible vs control	neuron1	neuron1_Dot1l
Plekhj1	207.01	-0.118316	0.121179	-0.976374	0.328879	0.999923	susceptible vs control	neuron1	neuron1_Plekhj1
Sf3a2	65.2001	-0.385451	0.207294	-1.85944	0.0629652	0.999923	susceptible vs control	neuron1	neuron1_Sf3a2
Oaz1	42.1739	1.14572	1.11701	1.0257	0.305032	0.999923	susceptible vs control	neuron1	neuron1_Oaz1
Lingo3	79.8933	-0.0154681	0.226561	-0.0682735	0.945568	0.999923	susceptible vs control	neuron1	neuron1_Lingo3
Lsm7	528.64	-0.074215	0.154387	-0.480708	0.630724	0.999923	susceptible vs control	neuron1	neuron1_Lsm7
Sppl2b	251.991	0.120627	0.158342	0.761811	0.446173	0.999923	susceptible vs control	neuron1	neuron1_Sppl2b
Tmprss9	24.1537	-0.14143	0.326157	-0.433624	0.664561	0.999923	susceptible vs control	neuron1	neuron1_Tmprss9
Lmnb2	101.152	0.164279	0.210051	0.782088	0.434163	0.999923	susceptible vs control	neuron1	neuron1_Lmnb2
Gadd45b	25.9408	0.0515414	0.381578	0.135074	0.892553	0.999923	susceptible vs control	neuron1	neuron1_Gadd45b
Gng7	157.746	0.0232317	0.179744	0.129248	0.897161	0.999923	susceptible vs control	neuron1	neuron1_Gng7
Slc39a3	256.495	-0.172646	0.101244	-1.70524	0.0881488	0.999923	susceptible vs control	neuron1	neuron1_Slc39a3
Sgta	320.86	0.579952	0.286577	2.02372	0.0429988	0.999923	susceptible vs control	neuron1	neuron1_Sgta
Thop1	52.9531	-0.0514899	0.243083	-0.21182	0.832247	0.999923	susceptible vs control	neuron1	neuron1_Thop1
Map2k2	688.337	0.0553096	0.0947302	0.583864	0.559312	0.999923	susceptible vs control	neuron1	neuron1_Map2k2
Zbtb7a	187.806	0.637476	1.22945	0.518503	0.604107	0.999923	susceptible vs control	neuron1	neuron1_Zbtb7a
Pias4	137.139	-0.0124751	0.144412	-0.0863855	0.93116	0.999923	susceptible vs control	neuron1	neuron1_Pias4
Eef2	16.9657	-0.874262	1.54243	-0.56681	0.570844	0.999923	susceptible vs control	neuron1	neuron1_Eef2
Dapk3	63.7484	0.0311452	0.188807	0.164957	0.868978	0.999923	susceptible vs control	neuron1	neuron1_Dapk3
Atcayos	95.9684	0.021623	0.158023	0.136834	0.891162	0.999923	susceptible vs control	neuron1	neuron1_Atcayos
Atcay	1114.64	-0.0969124	0.0590559	-1.64103	0.100792	0.999923	susceptible vs control	neuron1	neuron1_Atcay
Zfr2	687.537	-0.00736613	0.0947008	-0.0777832	0.938001	0.999923	susceptible vs control	neuron1	neuron1_Zfr2
Matk	740.154	0.00253552	0.138944	0.0182486	0.985441	0.999923	susceptible vs control	neuron1	neuron1_Matk
Apba3	239.277	-0.00998427	0.170111	-0.0586928	0.953197	0.999923	susceptible vs control	neuron1	neuron1_Apba3
Pip5k1c	401.215	-0.00924566	0.0950583	-0.0972631	0.922517	0.999923	susceptible vs control	neuron1	neuron1_Pip5k1c
Cactin	56.8241	0.00556596	0.236356	0.0235491	0.981212	0.999923	susceptible vs control	neuron1	neuron1_Cactin
Hmg20b	49.3503	-0.0473196	0.526479	-0.0898795	0.928383	0.999923	susceptible vs control	neuron1	neuron1_Hmg20b
Mfsd12	89.6811	0.122395	0.207449	0.590001	0.55519	0.999923	susceptible vs control	neuron1	neuron1_Mfsd12
4930404N11Rik	52.1174	0.0823403	0.216403	0.380495	0.703578	0.999923	susceptible vs control	neuron1	neuron1_4930404N11Rik
Fzr1	168.676	0.062412	0.122636	0.50892	0.610808	0.999923	susceptible vs control	neuron1	neuron1_Fzr1
Gm48551	45.4628	-0.19074	0.221348	-0.861721	0.388841	0.999923	susceptible vs control	neuron1	neuron1_Gm48551
Nfic	471.049	0.0744881	0.140215	0.53124	0.595252	0.999923	susceptible vs control	neuron1	neuron1_Nfic
Celf5	745.703	-0.0209585	0.135404	-0.154785	0.876991	0.999923	susceptible vs control	neuron1	neuron1_Celf5
Gm16105	857.43	-0.0601779	0.124529	-0.483243	0.628923	0.999923	susceptible vs control	neuron1	neuron1_Gm16105
Ncln	346.11	0.0349773	0.139787	0.250218	0.802418	0.999923	susceptible vs control	neuron1	neuron1_Ncln
Gna15	18.5936	-0.389725	0.475967	-0.818807	0.412897	0.999923	susceptible vs control	neuron1	neuron1_Gna15
Gna11	147.163	0.701755	0.643203	1.09103	0.275259	0.999923	susceptible vs control	neuron1	neuron1_Gna11
Tle2	277.05	-0.121258	0.178329	-0.679964	0.496527	0.999923	susceptible vs control	neuron1	neuron1_Tle2
Tle6	23.1201	-0.256023	0.354421	-0.722369	0.470067	0.999923	susceptible vs control	neuron1	neuron1_Tle6
BC025920	27.0969	-0.621967	0.351658	-1.76867	0.076949	0.999923	susceptible vs control	neuron1	neuron1_BC025920
Sirt6	124.249	-0.155281	0.178998	-0.8675	0.385668	0.999923	susceptible vs control	neuron1	neuron1_Sirt6
Ankrd24	1292.05	0.0241324	0.0649226	0.371711	0.710108	0.999923	susceptible vs control	neuron1	neuron1_Ankrd24
Gm10778	36.1024	0.0944257	0.296055	0.318946	0.749767	0.999923	susceptible vs control	neuron1	neuron1_Gm10778
Zfp873	95.3061	-0.0273575	0.204894	-0.13352	0.893782	0.999923	susceptible vs control	neuron1	neuron1_Zfp873
BC024063	60.6453	-0.202969	0.242199	-0.838027	0.402015	0.999923	susceptible vs control	neuron1	neuron1_BC024063
AU041133	210.138	-0.106782	0.124762	-0.855892	0.392057	0.999923	susceptible vs control	neuron1	neuron1_AU041133
AC158605.1	99.0956	0.233471	0.159741	1.46156	0.143861	0.999923	susceptible vs control	neuron1	neuron1_AC158605.1
Zfp938	254.902	-0.201643	0.117271	-1.71945	0.0855317	0.999923	susceptible vs control	neuron1	neuron1_Zfp938
Gm4924	500.722	-0.023028	0.0902012	-0.255296	0.798495	0.999923	susceptible vs control	neuron1	neuron1_Gm4924
1190007I07Rik	96.2116	-0.226683	0.175524	-1.29146	0.196543	0.999923	susceptible vs control	neuron1	neuron1_1190007I07Rik
Tdg	170.81	-0.108516	0.143745	-0.754922	0.450296	0.999923	susceptible vs control	neuron1	neuron1_Tdg
Glt8d2	33.202	-0.11631	0.474071	-0.245342	0.806191	0.999923	susceptible vs control	neuron1	neuron1_Glt8d2
Hcfc2	193.919	0.0156388	0.112056	0.139563	0.889005	0.999923	susceptible vs control	neuron1	neuron1_Hcfc2
Nfyb	137.27	-0.0186676	0.183367	-0.101805	0.918912	0.999923	susceptible vs control	neuron1	neuron1_Nfyb
Txnrd1	268.102	-0.09789	0.0879086	-1.11354	0.265475	0.999923	susceptible vs control	neuron1	neuron1_Txnrd1
Chst11	547.418	-0.0588936	0.103949	-0.566564	0.571011	0.999923	susceptible vs control	neuron1	neuron1_Chst11
Slc41a2	507.225	0.0605833	0.0795296	0.76177	0.446197	0.999923	susceptible vs control	neuron1	neuron1_Slc41a2
D10Wsu102e	677.754	0.0315779	0.0841047	0.375459	0.707319	0.999923	susceptible vs control	neuron1	neuron1_D10Wsu102e
Aldh1l2	189.246	0.081306	0.160262	0.507331	0.611923	0.999923	susceptible vs control	neuron1	neuron1_Aldh1l2
Washc4	505.128	0.0902526	0.0692785	1.30275	0.19266	0.999923	susceptible vs control	neuron1	neuron1_Washc4
Appl2	398.817	0.0118272	0.110152	0.107371	0.914495	0.999923	susceptible vs control	neuron1	neuron1_Appl2
1500009L16Rik	210.644	-0.0971497	0.153714	-0.632017	0.527376	0.999923	susceptible vs control	neuron1	neuron1_1500009L16Rik
Nuak1	227.332	-0.0342378	0.116902	-0.292875	0.769618	0.999923	susceptible vs control	neuron1	neuron1_Nuak1
Ckap4	148.981	-0.133122	0.15652	-0.850509	0.395042	0.999923	susceptible vs control	neuron1	neuron1_Ckap4
Tcp11l2	133.855	0.0668218	0.139342	0.479551	0.631546	0.999923	susceptible vs control	neuron1	neuron1_Tcp11l2
Polr3b	280.001	-0.0592832	0.130086	-0.455721	0.64859	0.999923	susceptible vs control	neuron1	neuron1_Polr3b
Rfx4	161.284	-0.0272254	0.381822	-0.0713038	0.943156	0.999923	susceptible vs control	neuron1	neuron1_Rfx4
Ric8b	847.902	0.101992	0.0614772	1.65903	0.0971099	0.999923	susceptible vs control	neuron1	neuron1_Ric8b
Tmem263	200.854	0.00664649	0.101979	0.0651748	0.948035	0.999923	susceptible vs control	neuron1	neuron1_Tmem263
Mterf2	181.107	0.0508064	0.175554	0.289406	0.772271	0.999923	susceptible vs control	neuron1	neuron1_Mterf2
Cry1	97.9264	-0.0728902	0.162741	-0.447891	0.654232	0.999923	susceptible vs control	neuron1	neuron1_Cry1
Btbd11	1572.77	0.175298	0.102569	1.70908	0.0874371	0.999923	susceptible vs control	neuron1	neuron1_Btbd11
Pwp1	166.236	-0.0228775	0.11827	-0.193435	0.846618	0.999923	susceptible vs control	neuron1	neuron1_Pwp1
Prdm4	92.2144	-0.0289504	0.178846	-0.161873	0.871406	0.999923	susceptible vs control	neuron1	neuron1_Prdm4
Ascl4	174.795	0.094078	0.15973	0.588983	0.555873	0.999923	susceptible vs control	neuron1	neuron1_Ascl4
Rtcb	219.121	0.0777535	0.128	0.607451	0.543552	0.999923	susceptible vs control	neuron1	neuron1_Rtcb
Fbxo7	276.084	-0.0580862	0.128483	-0.452092	0.651203	0.999923	susceptible vs control	neuron1	neuron1_Fbxo7
Syn3	3167.75	0.0564724	0.0361766	1.56102	0.118519	0.999923	susceptible vs control	neuron1	neuron1_Syn3
4930486F22Rik	263.323	0.0770428	0.162536	0.474005	0.635496	0.999923	susceptible vs control	neuron1	neuron1_4930486F22Rik
Gm15990	71.413	0.397427	0.208223	1.90866	0.0563056	0.999923	susceptible vs control	neuron1	neuron1_Gm15990
Timp3	1888.29	0.108325	0.0754504	1.43571	0.151084	0.999923	susceptible vs control	neuron1	neuron1_Timp3
Hsp90b1	1248.07	-0.137448	0.209989	-0.654549	0.512758	0.999923	susceptible vs control	neuron1	neuron1_Hsp90b1
Ttc41	38.2209	0.264243	0.243233	1.08638	0.277311	0.999923	susceptible vs control	neuron1	neuron1_Ttc41
Nt5dc3	31.0811	2.25826	1.22495	1.84355	0.0652483	0.999923	susceptible vs control	neuron1	neuron1_Nt5dc3
Stab2	57.7461	0.157081	0.217459	0.722346	0.470082	0.999923	susceptible vs control	neuron1	neuron1_Stab2
1700113H08Rik	21.1678	-0.272577	0.429621	-0.63446	0.525781	0.999923	susceptible vs control	neuron1	neuron1_1700113H08Rik
Igf1	197.89	-0.217511	0.26334	-0.825972	0.40882	0.999923	susceptible vs control	neuron1	neuron1_Igf1
Nup37	89.1974	-0.0339796	0.161445	-0.210472	0.833299	0.999923	susceptible vs control	neuron1	neuron1_Nup37
Washc3	192.805	-0.195643	0.104283	-1.87608	0.060644	0.999923	susceptible vs control	neuron1	neuron1_Washc3
Dram1	282.155	-0.133483	0.136543	-0.977592	0.328276	0.999923	susceptible vs control	neuron1	neuron1_Dram1
Gnptab	584.079	0.0730178	0.0716199	1.01952	0.307957	0.999923	susceptible vs control	neuron1	neuron1_Gnptab
Gm16235	27.6116	0.114686	0.27876	0.411415	0.680768	0.999923	susceptible vs control	neuron1	neuron1_Gm16235
Chpt1	834.796	-0.0472598	0.0680445	-0.694542	0.487342	0.999923	susceptible vs control	neuron1	neuron1_Chpt1
Sycp3	676.689	0.0749988	0.0750706	0.999044	0.317774	0.999923	susceptible vs control	neuron1	neuron1_Sycp3
Arl1	66.9042	0.052381	1.0524	0.0497727	0.960303	0.999923	susceptible vs control	neuron1	neuron1_Arl1
Utp20	295.194	-0.123509	0.092355	-1.33733	0.181114	0.999923	susceptible vs control	neuron1	neuron1_Utp20
Ano4	2587.95	-0.0184137	0.102984	-0.178801	0.858094	0.999923	susceptible vs control	neuron1	neuron1_Ano4
Gas2l3	57.0409	0.0475576	0.278451	0.170794	0.864386	0.999923	susceptible vs control	neuron1	neuron1_Gas2l3
Slc17a8	83.2092	1.40825	0.648916	2.17015	0.0299954	0.999923	susceptible vs control	neuron1	neuron1_Slc17a8
Scyl2	310.37	-0.064244	0.0993646	-0.646548	0.517925	0.999923	susceptible vs control	neuron1	neuron1_Scyl2
Actr6	198.064	-0.0999599	0.103381	-0.966903	0.333592	0.999923	susceptible vs control	neuron1	neuron1_Actr6
Uhrf1bp1l	610.106	-0.0567632	0.0840574	-0.675292	0.499491	0.999923	susceptible vs control	neuron1	neuron1_Uhrf1bp1l
Anks1b	11327.9	0.0317695	0.0631077	0.503417	0.614671	0.999923	susceptible vs control	neuron1	neuron1_Anks1b
Apaf1	215.713	0.0561315	0.109434	0.512927	0.608002	0.999923	susceptible vs control	neuron1	neuron1_Apaf1
Ikbip	162.553	-0.2157	0.151138	-1.42717	0.15353	0.999923	susceptible vs control	neuron1	neuron1_Ikbip
Slc25a3	1443.58	-0.184302	0.0788873	-2.33626	0.0194775	0.999923	susceptible vs control	neuron1	neuron1_Slc25a3
Tmpo	184.881	0.045805	0.107506	0.426068	0.670058	0.999923	susceptible vs control	neuron1	neuron1_Tmpo
Gm26765	87.7711	0.300255	0.177037	1.69601	0.0898845	0.999923	susceptible vs control	neuron1	neuron1_Gm26765
Gm31592	44.9006	0.230749	0.262661	0.878504	0.37967	0.999923	susceptible vs control	neuron1	neuron1_Gm31592
Rmst	8426.81	0.02579	0.180471	0.142904	0.886366	0.999923	susceptible vs control	neuron1	neuron1_Rmst
Gm26700	302.519	0.0681211	0.26118	0.26082	0.794231	0.999923	susceptible vs control	neuron1	neuron1_Gm26700
Gm20757	51.4522	0.245008	0.387507	0.632266	0.527213	0.999923	susceptible vs control	neuron1	neuron1_Gm20757
Nedd1	118.347	0.00138995	0.166633	0.00834142	0.993345	0.999923	susceptible vs control	neuron1	neuron1_Nedd1
Cfap54	313.314	-0.097629	0.271765	-0.359241	0.719415	0.999923	susceptible vs control	neuron1	neuron1_Cfap54
Cdk17	725.933	-0.0660028	0.114367	-0.577114	0.563862	0.999923	susceptible vs control	neuron1	neuron1_Cdk17
Elk3	282.538	-0.144127	0.14172	-1.01698	0.309161	0.999923	susceptible vs control	neuron1	neuron1_Elk3
Lta4h	343.384	-0.0721261	0.0832324	-0.866563	0.386182	0.999923	susceptible vs control	neuron1	neuron1_Lta4h
Ccdc38	112.066	-0.0460581	0.190488	-0.241789	0.808943	0.999923	susceptible vs control	neuron1	neuron1_Ccdc38
Snrpf	56.5865	1.34521	0.917765	1.46575	0.142717	0.999923	susceptible vs control	neuron1	neuron1_Snrpf
Ntn4	225.45	-0.0170194	0.120506	-0.141232	0.887687	0.999923	susceptible vs control	neuron1	neuron1_Ntn4
Metap2	847.607	-0.0529531	0.0694393	-0.762581	0.445713	0.999923	susceptible vs control	neuron1	neuron1_Metap2
Vezt	1226.47	0.0193867	0.0459666	0.421756	0.673203	0.999923	susceptible vs control	neuron1	neuron1_Vezt
Fgd6	39.8981	0.408635	0.312302	1.30846	0.190718	0.999923	susceptible vs control	neuron1	neuron1_Fgd6
Nr2c1	238.226	0.0252743	0.109454	0.230913	0.817382	0.999923	susceptible vs control	neuron1	neuron1_Nr2c1
Ndufa12	56.7788	1.07023	0.860794	1.2433	0.213757	0.999923	susceptible vs control	neuron1	neuron1_Ndufa12
Tmcc3	1171.9	-0.0264358	0.148616	-0.17788	0.858817	0.999923	susceptible vs control	neuron1	neuron1_Tmcc3
Tmcc3os	70.109	-0.079231	0.236892	-0.33446	0.738033	0.999923	susceptible vs control	neuron1	neuron1_Tmcc3os
Cep83	745.647	0.00389726	0.160795	0.0242374	0.980663	0.999923	susceptible vs control	neuron1	neuron1_Cep83
Gm48689	32.4231	0.137593	0.306265	0.449261	0.653244	0.999923	susceptible vs control	neuron1	neuron1_Gm48689
Plxnc1	542.466	0.175235	0.0989434	1.77106	0.0765503	0.999923	susceptible vs control	neuron1	neuron1_Plxnc1
Cradd	268.406	0.178554	0.0940769	1.89796	0.0577013	0.999923	susceptible vs control	neuron1	neuron1_Cradd
Socs2	138.865	0.0268914	0.199003	0.135131	0.892508	0.999923	susceptible vs control	neuron1	neuron1_Socs2
Mrpl42	81.5545	1.90084	1.0175	1.86815	0.0617418	0.999923	susceptible vs control	neuron1	neuron1_Mrpl42
Ube2n	325.469	0.80934	0.477704	1.69423	0.0902219	0.999923	susceptible vs control	neuron1	neuron1_Ube2n
Nudt4	54.5398	0.980276	1.09652	0.893989	0.371328	0.999923	susceptible vs control	neuron1	neuron1_Nudt4
Eea1	729.387	0.0125062	0.0685717	0.182382	0.855283	0.999923	susceptible vs control	neuron1	neuron1_Eea1
Btg1	104.604	0.241613	0.248014	0.974192	0.329961	0.999923	susceptible vs control	neuron1	neuron1_Btg1
Gm10754	225.293	-0.0709229	0.166103	-0.426981	0.669393	0.999923	susceptible vs control	neuron1	neuron1_Gm10754
4930525C09Rik	41.7467	-0.0213023	0.260415	-0.0818014	0.934805	0.999923	susceptible vs control	neuron1	neuron1_4930525C09Rik
Atp2b1	2052.01	-0.0282901	0.1041	-0.271758	0.785808	0.999923	susceptible vs control	neuron1	neuron1_Atp2b1
Poc1b	167.259	0.0860695	0.122521	0.70249	0.482374	0.999923	susceptible vs control	neuron1	neuron1_Poc1b
Gm16239	25.162	0.312341	0.274353	1.13846	0.254928	0.999923	susceptible vs control	neuron1	neuron1_Gm16239
Gm47578	17.9766	-0.305716	0.466465	-0.655389	0.512217	0.999923	susceptible vs control	neuron1	neuron1_Gm47578
Kitl	124.948	-0.334239	0.286234	-1.16771	0.242923	0.999923	susceptible vs control	neuron1	neuron1_Kitl
Tmtc3	243.95	-0.00412866	0.125496	-0.0328987	0.973755	0.999923	susceptible vs control	neuron1	neuron1_Tmtc3
Cep290	638.541	-0.0557817	0.0774218	-0.720492	0.471222	0.999923	susceptible vs control	neuron1	neuron1_Cep290
4930430F08Rik	280.714	-0.00321893	0.109155	-0.0294896	0.976474	0.999923	susceptible vs control	neuron1	neuron1_4930430F08Rik
Mgat4c	12706.5	0.142006	0.0738382	1.92321	0.0544542	0.999923	susceptible vs control	neuron1	neuron1_Mgat4c
Gm47033	141.966	0.0966163	0.189092	0.510948	0.609388	0.999923	susceptible vs control	neuron1	neuron1_Gm47033
Nts	117.676	-0.450164	0.458023	-0.982841	0.325685	0.999923	susceptible vs control	neuron1	neuron1_Nts
Lrriq1	87.8185	0.0181391	0.260589	0.0696082	0.944506	0.999923	susceptible vs control	neuron1	neuron1_Lrriq1
Slc6a15	752.117	-0.0364093	0.0750403	-0.485196	0.627537	0.999923	susceptible vs control	neuron1	neuron1_Slc6a15
Tmtc2	1821.83	0.0703675	0.0837227	0.840482	0.400638	0.999923	susceptible vs control	neuron1	neuron1_Tmtc2
Mettl25	281.158	0.00991415	0.104047	0.0952849	0.924089	0.999923	susceptible vs control	neuron1	neuron1_Mettl25
Ccdc59	185.745	-0.0659289	0.153036	-0.430805	0.66661	0.999923	susceptible vs control	neuron1	neuron1_Ccdc59
Ppfia2	4636.64	-0.00305177	0.0660227	-0.046223	0.963133	0.999923	susceptible vs control	neuron1	neuron1_Ppfia2
4930532I03Rik	1168.02	0.0236346	0.131811	0.179306	0.857697	0.999923	susceptible vs control	neuron1	neuron1_4930532I03Rik
Acss3	41.6342	0.24054	0.208379	1.15434	0.248361	0.999923	susceptible vs control	neuron1	neuron1_Acss3
Gm29674	29.7194	-0.736463	0.525337	-1.40189	0.160949	0.999923	susceptible vs control	neuron1	neuron1_Gm29674
Lin7a	1343.43	-0.110687	0.0801461	-1.38107	0.167259	0.999923	susceptible vs control	neuron1	neuron1_Lin7a
Ptprq	53.7274	-0.0871038	0.408252	-0.213358	0.831048	0.999923	susceptible vs control	neuron1	neuron1_Ptprq
Ppp1r12a	1506.13	-0.00626784	0.0654244	-0.0958028	0.923677	0.999923	susceptible vs control	neuron1	neuron1_Ppp1r12a
Pawr	34.7515	0.0760331	0.359713	0.211371	0.832598	0.999923	susceptible vs control	neuron1	neuron1_Pawr
Syt1	13542.7	-0.0602907	0.0800138	-0.753503	0.451147	0.999923	susceptible vs control	neuron1	neuron1_Syt1
Gm5136	50.1364	-0.0910938	0.274165	-0.332259	0.739694	0.999923	susceptible vs control	neuron1	neuron1_Gm5136
Nav3	8889.58	0.0916751	0.0405082	2.26312	0.0236281	0.999923	susceptible vs control	neuron1	neuron1_Nav3
Csrp2	64.5941	0.0972418	0.202412	0.480414	0.630933	0.999923	susceptible vs control	neuron1	neuron1_Csrp2
Zdhhc17	1220.95	-0.0561261	0.0668173	-0.839995	0.400911	0.999923	susceptible vs control	neuron1	neuron1_Zdhhc17
Osbpl8	830.147	0.0175735	0.0665438	0.264089	0.791711	0.999923	susceptible vs control	neuron1	neuron1_Osbpl8
Bbs10	18.5051	-0.6054	0.475541	-1.27308	0.20299	0.999923	susceptible vs control	neuron1	neuron1_Bbs10
Nap1l1	485.075	-0.025342	0.144816	-0.174995	0.861084	0.999923	susceptible vs control	neuron1	neuron1_Nap1l1
Phlda1	48.7685	0.471912	0.541952	0.870765	0.383883	0.999923	susceptible vs control	neuron1	neuron1_Phlda1
Gm30624	46.2614	0.330302	0.37691	0.876341	0.380845	0.999923	susceptible vs control	neuron1	neuron1_Gm30624
Gm47865	26.9434	0.157802	0.492168	0.320627	0.748493	0.999923	susceptible vs control	neuron1	neuron1_Gm47865
Gm20758	24.4021	0.329981	0.404939	0.814891	0.415135	0.999923	susceptible vs control	neuron1	neuron1_Gm20758
Krr1	110.701	0.0712757	0.137526	0.518271	0.604269	0.999923	susceptible vs control	neuron1	neuron1_Krr1
Glipr1	59.4337	-0.180782	0.213107	-0.848316	0.396262	0.999923	susceptible vs control	neuron1	neuron1_Glipr1
Kcnc2	3633.62	-0.116842	0.112627	-1.03742	0.299538	0.999923	susceptible vs control	neuron1	neuron1_Kcnc2
Atxn7l3b	84.3986	0.971598	1.05983	0.916752	0.359273	0.999923	susceptible vs control	neuron1	neuron1_Atxn7l3b
Trhde	858.769	-0.0357134	0.147904	-0.241464	0.809196	0.999923	susceptible vs control	neuron1	neuron1_Trhde
4930473D10Rik	285.296	-0.00140949	0.212596	-0.00662989	0.99471	0.999923	susceptible vs control	neuron1	neuron1_4930473D10Rik
Gm15723	49.25	-0.00999265	0.288276	-0.0346634	0.972348	0.999923	susceptible vs control	neuron1	neuron1_Gm15723
Tph2	333.401	1.07826	0.921764	1.16978	0.242089	0.999923	susceptible vs control	neuron1	neuron1_Tph2
Tbc1d15	270.112	-0.101173	0.102794	-0.984229	0.325003	0.999923	susceptible vs control	neuron1	neuron1_Tbc1d15
Rab21	525.05	-0.0377355	0.121865	-0.30965	0.756827	0.999923	susceptible vs control	neuron1	neuron1_Rab21
Tmem19	212.191	-0.0280957	0.115322	-0.243629	0.807518	0.999923	susceptible vs control	neuron1	neuron1_Tmem19
Thap2	370.579	-0.0509498	0.0933137	-0.546006	0.585062	0.999923	susceptible vs control	neuron1	neuron1_Thap2
Zfc3h1	567.764	0.0138925	0.0926844	0.149891	0.880851	0.999923	susceptible vs control	neuron1	neuron1_Zfc3h1
Lgr5	328.26	0.135239	0.204365	0.661755	0.508129	0.999923	susceptible vs control	neuron1	neuron1_Lgr5
A930009A15Rik	96.2056	-0.0282487	0.32463	-0.0870183	0.930657	0.999923	susceptible vs control	neuron1	neuron1_A930009A15Rik
Ptprr	1386.12	0.139453	0.0948382	1.47043	0.141446	0.999923	susceptible vs control	neuron1	neuron1_Ptprr
4933416C03Rik	37.8952	0.216671	0.34994	0.619166	0.535807	0.999923	susceptible vs control	neuron1	neuron1_4933416C03Rik
Ptprb	33.2366	-0.925752	0.51745	-1.78907	0.0736043	0.999923	susceptible vs control	neuron1	neuron1_Ptprb
Kcnmb4	85.9522	0.0260767	0.233942	0.111467	0.911246	0.999923	susceptible vs control	neuron1	neuron1_Kcnmb4
Cnot2	1242.47	0.015802	0.0574266	0.275169	0.783187	0.999923	susceptible vs control	neuron1	neuron1_Cnot2
Rab3ip	288.406	0.0815084	0.0938693	0.868318	0.38522	0.999923	susceptible vs control	neuron1	neuron1_Rab3ip
Cct2	30.7505	2.45252	1.62297	1.51113	0.130756	0.999923	susceptible vs control	neuron1	neuron1_Cct2
Frs2	723.474	0.00545694	0.0621861	0.0877516	0.930074	0.999923	susceptible vs control	neuron1	neuron1_Frs2
Cpsf6	1195.77	-0.057424	0.0589525	-0.974072	0.330021	0.999923	susceptible vs control	neuron1	neuron1_Cpsf6
Cpm	25.387	0.0703276	0.521406	0.134881	0.892706	0.999923	susceptible vs control	neuron1	neuron1_Cpm
Mdm2	422.709	-0.0175492	0.0786673	-0.223081	0.823472	0.999923	susceptible vs control	neuron1	neuron1_Mdm2
Slc35e3	104.222	0.014786	0.213086	0.0693897	0.944679	0.999923	susceptible vs control	neuron1	neuron1_Slc35e3
Nup107	200.192	-0.0551561	0.110437	-0.499435	0.617473	0.999923	susceptible vs control	neuron1	neuron1_Nup107
Rap1b	279.001	0.0940763	0.148323	0.634265	0.525908	0.999923	susceptible vs control	neuron1	neuron1_Rap1b
Mdm1	87.2461	0.0826583	0.161712	0.511145	0.60925	0.999923	susceptible vs control	neuron1	neuron1_Mdm1
Gm47958	22.0902	0.179062	0.323132	0.554145	0.579479	0.999923	susceptible vs control	neuron1	neuron1_Gm47958
Dyrk2	85.9041	-0.259213	0.173506	-1.49397	0.135183	0.999923	susceptible vs control	neuron1	neuron1_Dyrk2
Cand1	344.629	-0.0449147	0.098097	-0.45786	0.647053	0.999923	susceptible vs control	neuron1	neuron1_Cand1
Grip1os3	49.6602	-0.191301	0.275841	-0.693518	0.487985	0.999923	susceptible vs control	neuron1	neuron1_Grip1os3
Grip1	7350.94	0.0212427	0.100234	0.211931	0.832161	0.999923	susceptible vs control	neuron1	neuron1_Grip1
Gm47027	372.377	-0.0564031	0.185982	-0.303272	0.761683	0.999923	susceptible vs control	neuron1	neuron1_Gm47027
Grip1os2	883.878	-0.0029049	0.126723	-0.0229233	0.981711	0.999923	susceptible vs control	neuron1	neuron1_Grip1os2
Grip1os1	267.135	0.0597836	0.176597	0.338531	0.734963	0.999923	susceptible vs control	neuron1	neuron1_Grip1os1
Helb	36.8654	-0.0412643	0.305746	-0.134963	0.892641	0.999923	susceptible vs control	neuron1	neuron1_Helb
Tmbim4	337.64	-0.384349	0.213986	-1.79614	0.0724725	0.999923	susceptible vs control	neuron1	neuron1_Tmbim4
Msrb3	229.06	0.00432191	0.155876	0.0277267	0.97788	0.999923	susceptible vs control	neuron1	neuron1_Msrb3
Gm15910	67.4322	0.103832	0.212578	0.488444	0.625236	0.999923	susceptible vs control	neuron1	neuron1_Gm15910
Lemd3	520.199	0.000209688	0.0633768	0.00330859	0.99736	0.999923	susceptible vs control	neuron1	neuron1_Lemd3
Tbc1d30	481.122	0.00766407	0.122684	0.0624699	0.950189	0.999923	susceptible vs control	neuron1	neuron1_Tbc1d30
Gns	704.46	-0.0582751	0.0747849	-0.779236	0.435841	0.999923	susceptible vs control	neuron1	neuron1_Gns
Rassf3	54.0111	-0.48696	0.377644	-1.28947	0.197235	0.999923	susceptible vs control	neuron1	neuron1_Rassf3
Tbk1	377.702	-0.121325	0.105036	-1.15509	0.248055	0.999923	susceptible vs control	neuron1	neuron1_Tbk1
Xpot	355.118	0.0215718	0.0772286	0.279324	0.779996	0.999923	susceptible vs control	neuron1	neuron1_Xpot
D930020B18Rik	36.42	-0.454806	0.515062	-0.883012	0.37723	0.999923	susceptible vs control	neuron1	neuron1_D930020B18Rik
BC048403	22.6961	-0.264505	0.322557	-0.820027	0.412201	0.999923	susceptible vs control	neuron1	neuron1_BC048403
Srgap1	1857.44	-0.241746	0.160757	-1.5038	0.132632	0.999923	susceptible vs control	neuron1	neuron1_Srgap1
Tmem5	426.761	-0.201537	0.131498	-1.53262	0.125369	0.999923	susceptible vs control	neuron1	neuron1_Tmem5
Gm48877	25.3096	0.0990692	0.388947	0.254711	0.798946	0.999923	susceptible vs control	neuron1	neuron1_Gm48877
Ppm1h	1386.99	0.035731	0.0840624	0.425054	0.670797	0.999923	susceptible vs control	neuron1	neuron1_Ppm1h
Mon2	958.94	-0.01132	0.0503702	-0.224737	0.822184	0.999923	susceptible vs control	neuron1	neuron1_Mon2
Usp15	1198.39	-0.048843	0.0715509	-0.682634	0.494838	0.999923	susceptible vs control	neuron1	neuron1_Usp15
Fam19a2	3869.22	0.0606575	0.140425	0.431957	0.665773	0.999923	susceptible vs control	neuron1	neuron1_Fam19a2
Slc16a7	666.322	0.0930427	0.0843974	1.10244	0.270272	0.999923	susceptible vs control	neuron1	neuron1_Slc16a7
Lrig3	24.2658	-0.0790241	0.285737	-0.276562	0.782116	0.999923	susceptible vs control	neuron1	neuron1_Lrig3
Atp23	137.922	0.0530813	0.12549	0.422993	0.6723	0.999923	susceptible vs control	neuron1	neuron1_Atp23
Ctdsp2	330.62	-0.0325239	0.0882118	-0.368702	0.71235	0.999923	susceptible vs control	neuron1	neuron1_Ctdsp2
Tsfm	204.917	-0.095687	0.167101	-0.572629	0.566896	0.999923	susceptible vs control	neuron1	neuron1_Tsfm
Eef1akmt3	27.757	-0.364434	0.332535	-1.09593	0.27311	0.999923	susceptible vs control	neuron1	neuron1_Eef1akmt3
Mettl1	90.3966	-0.137891	0.15666	-0.88019	0.378756	0.999923	susceptible vs control	neuron1	neuron1_Mettl1
2025-03-09	25.0711	-0.172414	1.3366	-0.128994	0.897363	0.999923	susceptible vs control	neuron1	neuron1_March9
Cdk4	111.387	-0.22795	0.172545	-1.32111	0.186466	0.999923	susceptible vs control	neuron1	neuron1_Cdk4
Tspan31	111.377	0.211796	0.278031	0.761771	0.446197	0.999923	susceptible vs control	neuron1	neuron1_Tspan31
A730063M14Rik	35.2537	0.162876	0.313421	0.519671	0.603293	0.999923	susceptible vs control	neuron1	neuron1_A730063M14Rik
Agap2	362.383	-0.00469734	0.0896185	-0.0524148	0.958198	0.999923	susceptible vs control	neuron1	neuron1_Agap2
Os9	578.498	-0.0157836	0.097844	-0.161314	0.871846	0.999923	susceptible vs control	neuron1	neuron1_Os9
B4galnt1	190.293	-0.0512541	0.158529	-0.323311	0.74646	0.999923	susceptible vs control	neuron1	neuron1_B4galnt1
Slc26a10	91.3485	0.0863748	0.294431	0.293362	0.769245	0.999923	susceptible vs control	neuron1	neuron1_Slc26a10
Arhgef25	428.894	-0.0559014	0.111176	-0.502818	0.615092	0.999923	susceptible vs control	neuron1	neuron1_Arhgef25
Dtx3	925.977	-0.0598008	0.105271	-0.568067	0.56999	0.999923	susceptible vs control	neuron1	neuron1_Dtx3
F420014N23Rik	46.4419	-0.124035	0.226179	-0.548394	0.583421	0.999923	susceptible vs control	neuron1	neuron1_F420014N23Rik
Pip4k2c	157.555	-0.222151	0.158086	-1.40525	0.159946	0.999923	susceptible vs control	neuron1	neuron1_Pip4k2c
Kif5a	1839.84	0.120521	0.143576	0.839418	0.401235	0.999923	susceptible vs control	neuron1	neuron1_Kif5a
Dctn2	577.621	-0.0700038	0.109928	-0.636817	0.524244	0.999923	susceptible vs control	neuron1	neuron1_Dctn2
Mbd6	543.285	-0.0324886	0.13048	-0.248993	0.803366	0.999923	susceptible vs control	neuron1	neuron1_Mbd6
Mars	83.327	-0.00632652	0.190942	-0.0331332	0.973568	0.999923	susceptible vs control	neuron1	neuron1_Mars
Gm47200	43.4753	0.188321	0.347203	0.542394	0.587547	0.999923	susceptible vs control	neuron1	neuron1_Gm47200
R3hdm2	2281.17	-0.0436725	0.0804629	-0.542766	0.587291	0.999923	susceptible vs control	neuron1	neuron1_R3hdm2
Stac3	98.2373	-0.0395251	0.209118	-0.189008	0.850086	0.999923	susceptible vs control	neuron1	neuron1_Stac3
Shmt2	56.2861	0.110891	0.241552	0.459077	0.646179	0.999923	susceptible vs control	neuron1	neuron1_Shmt2
Nxph4	141.848	-0.19839	0.400525	-0.495326	0.62037	0.999923	susceptible vs control	neuron1	neuron1_Nxph4
Lrp1	1230.39	0.026264	0.0689665	0.380822	0.703335	0.999923	susceptible vs control	neuron1	neuron1_Lrp1
Stat6	21.6828	0.228559	0.679088	0.336568	0.736443	0.999923	susceptible vs control	neuron1	neuron1_Stat6
Nab2	27.0659	0.242118	0.307739	0.786764	0.43142	0.999923	susceptible vs control	neuron1	neuron1_Nab2
Nemp1	154.416	-0.0960935	0.145895	-0.658649	0.510121	0.999923	susceptible vs control	neuron1	neuron1_Nemp1
Gm16230	50.7301	-0.0330214	0.234911	-0.14057	0.88821	0.999923	susceptible vs control	neuron1	neuron1_Gm16230
Zbtb39	46.6656	-0.0646063	0.279958	-0.230771	0.817492	0.999923	susceptible vs control	neuron1	neuron1_Zbtb39
Prim1	79.9051	-0.0186863	0.176091	-0.106117	0.915489	0.999923	susceptible vs control	neuron1	neuron1_Prim1
Ptges3	234.068	0.627672	0.84242	0.745082	0.456222	0.999923	susceptible vs control	neuron1	neuron1_Ptges3
Gm47438	54.951	-0.161715	0.282347	-0.57275	0.566814	0.999923	susceptible vs control	neuron1	neuron1_Gm47438
Atp5b	101.914	0.151788	0.914819	0.165921	0.868219	0.999923	susceptible vs control	neuron1	neuron1_Atp5b
Baz2a	604.104	0.0307224	0.0849533	0.361639	0.717622	0.999923	susceptible vs control	neuron1	neuron1_Baz2a
Rbms2	105.662	-0.23344	0.152772	-1.52803	0.126504	0.999923	susceptible vs control	neuron1	neuron1_Rbms2
Gls2	501.191	0.110579	0.10162	1.08816	0.276523	0.999923	susceptible vs control	neuron1	neuron1_Gls2
Timeless	26.7363	-0.42401	0.379419	-1.11752	0.26377	0.999923	susceptible vs control	neuron1	neuron1_Timeless
Stat2	232.935	0.0185641	0.125331	0.14812	0.882248	0.999923	susceptible vs control	neuron1	neuron1_Stat2
Pan2	224.894	0.0322864	0.114152	0.282838	0.777301	0.999923	susceptible vs control	neuron1	neuron1_Pan2
Cnpy2	212.461	-0.0754968	0.454084	-0.166262	0.867951	0.999923	susceptible vs control	neuron1	neuron1_Cnpy2
Cs	581.045	-0.061658	0.0995581	-0.619317	0.535708	0.999923	susceptible vs control	neuron1	neuron1_Cs
Coq10a	283.663	-0.0588299	0.138194	-0.425705	0.670323	0.999923	susceptible vs control	neuron1	neuron1_Coq10a
Ankrd52	491.631	0.138456	0.0806991	1.71571	0.0862146	0.999923	susceptible vs control	neuron1	neuron1_Ankrd52
Gm17201	29.0415	0.101129	0.291449	0.346986	0.728602	0.999923	susceptible vs control	neuron1	neuron1_Gm17201
Nabp2	275.404	-0.0463365	0.220239	-0.210392	0.833362	0.999923	susceptible vs control	neuron1	neuron1_Nabp2
Rnf41	322.088	0.0377581	0.0935373	0.403668	0.686457	0.999923	susceptible vs control	neuron1	neuron1_Rnf41
Smarcc2	1039.84	-0.01802	0.0698437	-0.258005	0.796403	0.999923	susceptible vs control	neuron1	neuron1_Smarcc2
Myl6	143.992	0.304478	0.609181	0.499815	0.617206	0.999923	susceptible vs control	neuron1	neuron1_Myl6
Myl6b	31.4881	-0.00678509	0.279824	-0.0242477	0.980655	0.999923	susceptible vs control	neuron1	neuron1_Myl6b
A430046D13Rik	96.9961	-0.143476	0.152224	-0.942528	0.345922	0.999923	susceptible vs control	neuron1	neuron1_A430046D13Rik
Esyt1	117.144	-0.0075992	0.206141	-0.0368641	0.970593	0.999923	susceptible vs control	neuron1	neuron1_Esyt1
Zc3h10	12.1433	0.665085	1.76967	0.375824	0.707048	0.999923	susceptible vs control	neuron1	neuron1_Zc3h10
Pa2g4	125.331	-0.0384499	0.163106	-0.235736	0.813637	0.999923	susceptible vs control	neuron1	neuron1_Pa2g4
Erbb3	22.9945	-0.389893	0.540933	-0.720778	0.471046	0.999923	susceptible vs control	neuron1	neuron1_Erbb3
Ikzf4	341.416	-0.00254335	0.105347	-0.0241426	0.980739	0.999923	susceptible vs control	neuron1	neuron1_Ikzf4
AC117232.1	101.3	0.102149	0.170393	0.599488	0.548848	0.999923	susceptible vs control	neuron1	neuron1_AC117232.1
Rab5b	520.896	-0.139075	0.119084	-1.16788	0.242856	0.999923	susceptible vs control	neuron1	neuron1_Rab5b
Dgka	265.626	-0.0425136	0.138944	-0.305976	0.759623	0.999923	susceptible vs control	neuron1	neuron1_Dgka
Pym1	100.874	0.131141	0.172894	0.758507	0.448148	0.999923	susceptible vs control	neuron1	neuron1_Pym1
Gm47093	31.0527	-0.0469226	0.284794	-0.16476	0.869133	0.999923	susceptible vs control	neuron1	neuron1_Gm47093
Mmp19	80.1794	-0.125177	0.188465	-0.664194	0.506566	0.999923	susceptible vs control	neuron1	neuron1_Mmp19
Tmem198b	60.08	0.0569282	0.194142	0.29323	0.769346	0.999923	susceptible vs control	neuron1	neuron1_Tmem198b
Dnajc14	102.783	0.00430642	0.153459	0.0280623	0.977612	0.999923	susceptible vs control	neuron1	neuron1_Dnajc14
Sarnp	791.361	0.0420869	0.0796221	0.528583	0.597095	0.999923	susceptible vs control	neuron1	neuron1_Sarnp
Ormdl2	458.679	-0.0382669	0.26965	-0.141913	0.887148	0.999923	susceptible vs control	neuron1	neuron1_Ormdl2
Gdf11	94.6047	-0.0789551	0.183214	-0.430945	0.666508	0.999923	susceptible vs control	neuron1	neuron1_Gdf11
Cd63	70.1003	-0.453232	0.89295	-0.507567	0.611757	0.999923	susceptible vs control	neuron1	neuron1_Cd63
Rdh5	63.5989	-0.0291168	0.171506	-0.169771	0.86519	0.999923	susceptible vs control	neuron1	neuron1_Rdh5
Itga7	30.3854	0.166273	0.317852	0.523114	0.600895	0.999923	susceptible vs control	neuron1	neuron1_Itga7
Tespa1	119.486	-0.0145705	0.235295	-0.0619244	0.950623	0.999923	susceptible vs control	neuron1	neuron1_Tespa1
Vmn2r84	23.0411	0.0330855	0.295658	0.111905	0.910899	0.999923	susceptible vs control	neuron1	neuron1_Vmn2r84
Vmn2r85	48.4014	-0.114527	0.248118	-0.46158	0.644382	0.999923	susceptible vs control	neuron1	neuron1_Vmn2r85
Vmn2r87	266.72	0.0397527	0.115879	0.343052	0.731559	0.999923	susceptible vs control	neuron1	neuron1_Vmn2r87
Gm31793	70.044	-0.000182581	0.230851	-0.000790905	0.999369	0.999923	susceptible vs control	neuron1	neuron1_Gm31793
Insr	1138.48	0.0712311	0.082964	0.858578	0.390573	0.999923	susceptible vs control	neuron1	neuron1_Insr
Arhgef18	411.447	0.00581912	0.093842	0.0620098	0.950555	0.999923	susceptible vs control	neuron1	neuron1_Arhgef18
Pex11g	41.611	0.128396	0.295896	0.433921	0.664346	0.999923	susceptible vs control	neuron1	neuron1_Pex11g
Zfp358	18.6272	0.661946	1.06547	0.621271	0.534421	0.999923	susceptible vs control	neuron1	neuron1_Zfp358
Mcoln1	182.521	-0.123847	0.107736	-1.14955	0.250331	0.999923	susceptible vs control	neuron1	neuron1_Mcoln1
Pnpla6	420.458	0.107746	0.103882	1.03719	0.299647	0.999923	susceptible vs control	neuron1	neuron1_Pnpla6
Camsap3	185.115	0.0377078	0.104971	0.35922	0.71943	0.999923	susceptible vs control	neuron1	neuron1_Camsap3
Xab2	70.7003	-0.237199	0.233139	-1.01741	0.308957	0.999923	susceptible vs control	neuron1	neuron1_Xab2
Pet100	450.894	-0.161851	0.146406	-1.1055	0.268943	0.999923	susceptible vs control	neuron1	neuron1_Pet100
Stxbp2	156.153	-0.406052	0.230987	-1.7579	0.0787651	0.999923	susceptible vs control	neuron1	neuron1_Stxbp2
Fcor	104.021	0.119525	0.361258	0.330857	0.740753	0.999923	susceptible vs control	neuron1	neuron1_Fcor
Trappc5	50.466	-0.554579	0.903214	-0.614007	0.539211	0.999923	susceptible vs control	neuron1	neuron1_Trappc5
Fcer2a	70.1996	0.225437	0.237947	0.947425	0.343422	0.999923	susceptible vs control	neuron1	neuron1_Fcer2a
4932443L11Rik	1275.64	0.11046	0.0833975	1.3245	0.185336	0.999923	susceptible vs control	neuron1	neuron1_4932443L11Rik
Evi5l	824.792	-0.00402262	0.0653636	-0.0615423	0.950927	0.999923	susceptible vs control	neuron1	neuron1_Evi5l
Prr36	48.365	0.0671725	0.265228	0.253263	0.800065	0.999923	susceptible vs control	neuron1	neuron1_Prr36
Map2k7	158.865	0.0579059	0.172019	0.336625	0.7364	0.999923	susceptible vs control	neuron1	neuron1_Map2k7
Snapc2	72.8562	-0.0599392	0.18967	-0.316018	0.751989	0.999923	susceptible vs control	neuron1	neuron1_Snapc2
Timm44	833.747	-0.00586699	0.0758707	-0.0773288	0.938362	0.999923	susceptible vs control	neuron1	neuron1_Timm44
Elavl1	550.842	0.0166782	0.101928	0.163628	0.870024	0.999923	susceptible vs control	neuron1	neuron1_Elavl1
Ccl25	605.02	-0.0589621	0.0720102	-0.818803	0.412899	0.999923	susceptible vs control	neuron1	neuron1_Ccl25
Cers4	1250.2	-0.0143339	0.0703689	-0.203696	0.838591	0.999923	susceptible vs control	neuron1	neuron1_Cers4
Zfp958	137.16	-0.0302308	0.177854	-0.169975	0.86503	0.999923	susceptible vs control	neuron1	neuron1_Zfp958
Gm45075	34.6476	0.130474	0.300898	0.433617	0.664567	0.999923	susceptible vs control	neuron1	neuron1_Gm45075
Efnb2	224.544	-0.0244374	0.188727	-0.129485	0.896974	0.999923	susceptible vs control	neuron1	neuron1_Efnb2
4921522P10Rik	22.3333	0.268402	0.331147	0.810523	0.41764	0.999923	susceptible vs control	neuron1	neuron1_4921522P10Rik
Arglu1	2811.09	-0.107944	0.15487	-0.696995	0.485806	0.999923	susceptible vs control	neuron1	neuron1_Arglu1
Fam155a	21299.3	-0.0288792	0.0983461	-0.293648	0.769027	0.999923	susceptible vs control	neuron1	neuron1_Fam155a
Abhd13	86.5891	0.0487621	0.161056	0.302764	0.762069	0.999923	susceptible vs control	neuron1	neuron1_Abhd13
Tnfsf13b	113.485	0.0614358	0.161195	0.381126	0.70311	0.999923	susceptible vs control	neuron1	neuron1_Tnfsf13b
Myo16	1755.78	-0.0497747	0.212449	-0.23429	0.81476	0.999923	susceptible vs control	neuron1	neuron1_Myo16
B930025P03Rik	25.3541	-0.131019	0.556135	-0.235588	0.813753	0.999923	susceptible vs control	neuron1	neuron1_B930025P03Rik
Irs2	191.134	-0.0368747	0.469493	-0.0785415	0.937397	0.999923	susceptible vs control	neuron1	neuron1_Irs2
B830042I05Rik	45.1214	-0.191196	0.21406	-0.893188	0.371756	0.999923	susceptible vs control	neuron1	neuron1_B830042I05Rik
Gm15418	83.6705	-0.272501	0.220189	-1.23758	0.215873	0.999923	susceptible vs control	neuron1	neuron1_Gm15418
Col4a1	249.527	-0.0319414	0.166082	-0.192322	0.84749	0.999923	susceptible vs control	neuron1	neuron1_Col4a1
Col4a2	986.288	-0.104778	0.126552	-0.827945	0.407702	0.999923	susceptible vs control	neuron1	neuron1_Col4a2
Naxd	392.738	-0.0465904	0.118316	-0.393779	0.693744	0.999923	susceptible vs control	neuron1	neuron1_Naxd
Cars2	259.791	0.0417818	0.0948783	0.440373	0.659667	0.999923	susceptible vs control	neuron1	neuron1_Cars2
Ing1	41.3599	1.95158	1.02986	1.89499	0.0580936	0.999923	susceptible vs control	neuron1	neuron1_Ing1
Ankrd10	703.848	0.0394869	0.0947702	0.416659	0.676928	0.999923	susceptible vs control	neuron1	neuron1_Ankrd10
Arhgef7	836.876	-0.0585762	0.0578083	-1.01328	0.310925	0.999923	susceptible vs control	neuron1	neuron1_Arhgef7
Gm45680	36.3584	0.496399	0.491318	1.01034	0.312332	0.999923	susceptible vs control	neuron1	neuron1_Gm45680
Tubgcp3	409.371	0.015626	0.1248	0.125208	0.900359	0.999923	susceptible vs control	neuron1	neuron1_Tubgcp3
Atp11a	523.332	0.038072	0.066424	0.573166	0.566532	0.999923	susceptible vs control	neuron1	neuron1_Atp11a
Gm15350	20.8477	-0.115677	0.369356	-0.313185	0.75414	0.999923	susceptible vs control	neuron1	neuron1_Gm15350
Gm15347	29.9124	0.136762	0.328184	0.416725	0.67688	0.999923	susceptible vs control	neuron1	neuron1_Gm15347
Mcf2l	1350.86	0.0264811	0.078689	0.336528	0.736473	0.999923	susceptible vs control	neuron1	neuron1_Mcf2l
Proz	22.0056	-0.0261001	0.307129	-0.084981	0.932276	0.999923	susceptible vs control	neuron1	neuron1_Proz
Gm17023	27.1348	0.141999	0.344346	0.412374	0.680066	0.999923	susceptible vs control	neuron1	neuron1_Gm17023
Pcid2	224.63	-0.0239186	0.157015	-0.152333	0.878924	0.999923	susceptible vs control	neuron1	neuron1_Pcid2
Cul4a	422.85	-0.0127815	0.0849367	-0.150483	0.880384	0.999923	susceptible vs control	neuron1	neuron1_Cul4a
Lamp1	531.43	-0.446955	0.817044	-0.547039	0.584352	0.999923	susceptible vs control	neuron1	neuron1_Lamp1
Grtp1	49.5886	0.146576	0.210063	0.697771	0.48532	0.999923	susceptible vs control	neuron1	neuron1_Grtp1
Dcun1d2	605.269	-0.055329	0.0608282	-0.909596	0.363036	0.999923	susceptible vs control	neuron1	neuron1_Dcun1d2
Tmco3	436.407	-0.0149979	0.0822087	-0.182437	0.85524	0.999923	susceptible vs control	neuron1	neuron1_Tmco3
Tfdp1	457.667	0.0923664	0.10555	0.875098	0.38152	0.999923	susceptible vs control	neuron1	neuron1_Tfdp1
Gas6	519.884	-0.0612846	0.127468	-0.480784	0.63067	0.999923	susceptible vs control	neuron1	neuron1_Gas6
Rasa3	377.71	0.0216334	0.0720933	0.300075	0.76412	0.999923	susceptible vs control	neuron1	neuron1_Rasa3
4932443I19Rik	63.882	-0.134486	0.28738	-0.467973	0.639804	0.999923	susceptible vs control	neuron1	neuron1_4932443I19Rik
Cdc16	281.844	-0.0867816	0.109764	-0.790623	0.429164	0.999923	susceptible vs control	neuron1	neuron1_Cdc16
Upf3a	113.623	-0.000445947	0.149149	-0.00298994	0.997614	0.999923	susceptible vs control	neuron1	neuron1_Upf3a
Champ1	338.983	-0.0181713	0.160073	-0.113519	0.909619	0.999923	susceptible vs control	neuron1	neuron1_Champ1
Fbxo25	353.497	-0.0436329	0.0779286	-0.559908	0.575542	0.999923	susceptible vs control	neuron1	neuron1_Fbxo25
Tdrp	51.0534	0.145441	0.550255	0.264315	0.791537	0.999923	susceptible vs control	neuron1	neuron1_Tdrp
Erich1	139.505	-0.0482459	0.138175	-0.349166	0.726965	0.999923	susceptible vs control	neuron1	neuron1_Erich1
Dlgap2	3037.47	0.0782163	0.0660985	1.18333	0.236679	0.999923	susceptible vs control	neuron1	neuron1_Dlgap2
Cln8	46.3472	0.734292	0.473961	1.54927	0.121318	0.999923	susceptible vs control	neuron1	neuron1_Cln8
Arhgef10	155.188	-0.064233	0.222163	-0.289125	0.772486	0.999923	susceptible vs control	neuron1	neuron1_Arhgef10
Kbtbd11	129.483	0.0800783	0.191714	0.417697	0.676169	0.999923	susceptible vs control	neuron1	neuron1_Kbtbd11
Csmd1	21460.6	0.0624162	0.0897307	0.695595	0.486683	0.999923	susceptible vs control	neuron1	neuron1_Csmd1
Gm16346	29.7259	0.111393	0.295131	0.377434	0.705851	0.999923	susceptible vs control	neuron1	neuron1_Gm16346
Gm16347	76.4829	0.0757475	0.223696	0.338618	0.734897	0.999923	susceptible vs control	neuron1	neuron1_Gm16347
Mcph1	663.535	0.0143301	0.0838489	0.170904	0.8643	0.999923	susceptible vs control	neuron1	neuron1_Mcph1
Gm16725	121.59	0.0499651	0.157675	0.316886	0.75133	0.999923	susceptible vs control	neuron1	neuron1_Gm16725
Angpt2	711.136	0.00978545	0.0708233	0.138167	0.890108	0.999923	susceptible vs control	neuron1	neuron1_Angpt2
Agpat5	585.921	-0.0427386	0.0668511	-0.639311	0.522621	0.999923	susceptible vs control	neuron1	neuron1_Agpat5
Gm35934	73.1293	-0.074844	0.170339	-0.439384	0.660384	0.999923	susceptible vs control	neuron1	neuron1_Gm35934
Gm26853	157.829	0.107379	0.127625	0.841364	0.400144	0.999923	susceptible vs control	neuron1	neuron1_Gm26853
Gm26804	866.836	-0.0261332	0.160045	-0.163286	0.870293	0.999923	susceptible vs control	neuron1	neuron1_Gm26804
Atp7b	69.2395	-0.10623	0.215433	-0.493101	0.621941	0.999923	susceptible vs control	neuron1	neuron1_Atp7b
Alg11	275.359	-0.068076	0.169103	-0.40257	0.687264	0.999923	susceptible vs control	neuron1	neuron1_Alg11
Nek3	73.6634	-0.135681	0.190408	-0.71258	0.476106	0.999923	susceptible vs control	neuron1	neuron1_Nek3
Vps36	166.544	-0.10918	0.132163	-0.826104	0.408745	0.999923	susceptible vs control	neuron1	neuron1_Vps36
Thsd1	44.1715	0.390716	0.271912	1.43692	0.150741	0.999923	susceptible vs control	neuron1	neuron1_Thsd1
Slc25a15	41.8416	0.171789	0.263371	0.652271	0.514227	0.999923	susceptible vs control	neuron1	neuron1_Slc25a15
Mrps31	119.823	-0.274917	0.138261	-1.98839	0.0467687	0.999923	susceptible vs control	neuron1	neuron1_Mrps31
Smim19	257.227	-0.118976	0.133277	-0.892699	0.372018	0.999923	susceptible vs control	neuron1	neuron1_Smim19
Slc20a2	479.264	-0.041898	0.0810193	-0.517136	0.605061	0.999923	susceptible vs control	neuron1	neuron1_Slc20a2
Vdac3	210.261	0.215611	0.699583	0.3082	0.75793	0.999923	susceptible vs control	neuron1	neuron1_Vdac3
Polb	1515.81	0.000647959	0.0632779	0.0102399	0.99183	0.999923	susceptible vs control	neuron1	neuron1_Polb
Gm26909	689.492	-0.0966903	0.13624	-0.709703	0.477888	0.999923	susceptible vs control	neuron1	neuron1_Gm26909
Ikbkb	339.869	-0.075428	0.102361	-0.736885	0.461192	0.999923	susceptible vs control	neuron1	neuron1_Ikbkb
Gm15346	35.8649	0.0779906	0.291507	0.267542	0.789052	0.999923	susceptible vs control	neuron1	neuron1_Gm15346
Plat	60.5823	-0.145726	0.337136	-0.432249	0.665561	0.999923	susceptible vs control	neuron1	neuron1_Plat
Ap3m2	229.956	-0.162551	0.170302	-0.954485	0.339838	0.999923	susceptible vs control	neuron1	neuron1_Ap3m2
Kat6a	454.737	-0.0449882	0.0889787	-0.505606	0.613133	0.999923	susceptible vs control	neuron1	neuron1_Kat6a
Ank1	1868.89	-0.0151329	0.075402	-0.200696	0.840936	0.999923	susceptible vs control	neuron1	neuron1_Ank1
Gm15816	47.5062	0.0844824	0.263272	0.320894	0.748291	0.999923	susceptible vs control	neuron1	neuron1_Gm15816
Gpat4	336.187	-0.158271	0.0998661	-1.58483	0.113004	0.999923	susceptible vs control	neuron1	neuron1_Gpat4
Gins4	29.2178	-0.0597564	0.599152	-0.099735	0.920555	0.999923	susceptible vs control	neuron1	neuron1_Gins4
Golga7	67.8004	1.07371	0.881005	1.21873	0.222946	0.999923	susceptible vs control	neuron1	neuron1_Golga7
Zmat4	1398.97	0.125359	0.196727	0.637224	0.523979	0.999923	susceptible vs control	neuron1	neuron1_Zmat4
Ido2	29.038	-0.0417026	0.308812	-0.135042	0.892579	0.999923	susceptible vs control	neuron1	neuron1_Ido2
Adam32	80.281	0.0617746	0.171676	0.359832	0.718972	0.999923	susceptible vs control	neuron1	neuron1_Adam32
Adam9	215.39	-0.0329261	0.101085	-0.325729	0.74463	0.999923	susceptible vs control	neuron1	neuron1_Adam9
Tm2d2	186.277	-0.194464	0.61787	-0.314733	0.752964	0.999923	susceptible vs control	neuron1	neuron1_Tm2d2
Plekha2	16.8501	0.398737	0.624983	0.637997	0.523476	0.999923	susceptible vs control	neuron1	neuron1_Plekha2
Tacc1	1022.02	-0.07369	0.067217	-1.0963	0.272948	0.999923	susceptible vs control	neuron1	neuron1_Tacc1
Gm31045	70.1089	-0.151374	0.238636	-0.634332	0.525864	0.999923	susceptible vs control	neuron1	neuron1_Gm31045
Fgfr1	575.753	0.0743868	0.0980269	0.758841	0.447948	0.999923	susceptible vs control	neuron1	neuron1_Fgfr1
Gm16159	24.2387	0.339754	0.345359	0.983769	0.325229	0.999923	susceptible vs control	neuron1	neuron1_Gm16159
Letm2	672.105	0.00659899	0.0752958	0.0876408	0.930162	0.999923	susceptible vs control	neuron1	neuron1_Letm2
D830025C05Rik	79.1216	-0.0269778	0.169659	-0.159012	0.873659	0.999923	susceptible vs control	neuron1	neuron1_D830025C05Rik
Nsd3	2230.31	0.0462097	0.0594039	0.777889	0.436634	0.999923	susceptible vs control	neuron1	neuron1_Nsd3
Plpp5	177.289	0.0399705	0.205767	0.194251	0.845979	0.999923	susceptible vs control	neuron1	neuron1_Plpp5
Ddhd2	1158.31	0.0560747	0.093396	0.600397	0.548242	0.999923	susceptible vs control	neuron1	neuron1_Ddhd2
Gm17484	146.344	-0.0302536	0.137282	-0.220376	0.825578	0.999923	susceptible vs control	neuron1	neuron1_Gm17484
Bag4	321.881	-0.0667426	0.112452	-0.593521	0.552832	0.999923	susceptible vs control	neuron1	neuron1_Bag4
Lsm1	273.023	-0.128364	0.10833	-1.18493	0.236044	0.999923	susceptible vs control	neuron1	neuron1_Lsm1
Star	206.435	-0.132226	0.139734	-0.94627	0.344011	0.999923	susceptible vs control	neuron1	neuron1_Star
Ash2l	305.813	0.00144613	0.0852076	0.0169719	0.986459	0.999923	susceptible vs control	neuron1	neuron1_Ash2l
Kcnu1	56.9203	-0.0210137	0.204385	-0.102815	0.91811	0.999923	susceptible vs control	neuron1	neuron1_Kcnu1
Hgsnat	316.294	0.0219729	0.162241	0.135433	0.892269	0.999923	susceptible vs control	neuron1	neuron1_Hgsnat
Pomk	88.6496	0.00435901	0.1868	0.0233352	0.981383	0.999923	susceptible vs control	neuron1	neuron1_Pomk
Fnta	400.363	-0.0553679	0.112264	-0.493195	0.621875	0.999923	susceptible vs control	neuron1	neuron1_Fnta
Hook3	1326.8	0.0563808	0.0550236	1.02467	0.30552	0.999923	susceptible vs control	neuron1	neuron1_Hook3
1700047A11Rik	92.4937	0.277914	0.229886	1.20892	0.226693	0.999923	susceptible vs control	neuron1	neuron1_1700047A11Rik
Rnf170	316.257	-0.0479829	0.119579	-0.401266	0.688224	0.999923	susceptible vs control	neuron1	neuron1_Rnf170
Gm45692	144.337	-0.0163624	0.132643	-0.123357	0.901824	0.999923	susceptible vs control	neuron1	neuron1_Gm45692
Gm45250	72.115	-0.0062436	0.234759	-0.0265958	0.978782	0.999923	susceptible vs control	neuron1	neuron1_Gm45250
Thap1	36.9902	0.467552	0.779948	0.599466	0.548862	0.999923	susceptible vs control	neuron1	neuron1_Thap1
Erlin2	210.575	-0.130699	0.113108	-1.15553	0.247875	0.999923	susceptible vs control	neuron1	neuron1_Erlin2
Proscos	18.2328	-0.0414483	0.628632	-0.0659341	0.94743	0.999923	susceptible vs control	neuron1	neuron1_Proscos
Plpbp	575.528	-0.10239	0.0802171	-1.27641	0.20181	0.999923	susceptible vs control	neuron1	neuron1_Plpbp
Adgra2	143.594	0.0421931	0.181611	0.232327	0.816284	0.999923	susceptible vs control	neuron1	neuron1_Adgra2
Brf2	57.4197	-0.0423958	0.206465	-0.205341	0.837306	0.999923	susceptible vs control	neuron1	neuron1_Brf2
Rab11fip1	33.3835	-0.11779	0.304039	-0.387419	0.698446	0.999923	susceptible vs control	neuron1	neuron1_Rab11fip1
Adrb3	37.3472	-0.35549	0.280382	-1.26788	0.204841	0.999923	susceptible vs control	neuron1	neuron1_Adrb3
Gm45470	27.6555	-0.283872	0.276144	-1.02799	0.303956	0.999923	susceptible vs control	neuron1	neuron1_Gm45470
Chrnb3	53.2449	0.182751	0.597146	0.30604	0.759574	0.999923	susceptible vs control	neuron1	neuron1_Chrnb3
Chrna6	22.0056	0.349972	0.857412	0.408172	0.683147	0.999923	susceptible vs control	neuron1	neuron1_Chrna6
Unc5d	6219.8	0.0623897	0.105269	0.592669	0.553403	0.999923	susceptible vs control	neuron1	neuron1_Unc5d
Dusp26	150.495	1.72431	0.576655	2.9902	0.00278795	0.999923	susceptible vs control	neuron1	neuron1_Dusp26
Rnf122	45.3525	-0.156235	0.283914	-0.550291	0.58212	0.999923	susceptible vs control	neuron1	neuron1_Rnf122
Tti2	114.189	-0.0165822	0.167233	-0.0991562	0.921014	0.999923	susceptible vs control	neuron1	neuron1_Tti2
Mak16	129.432	0.00119205	0.159537	0.0074719	0.994038	0.999923	susceptible vs control	neuron1	neuron1_Mak16
Fut10	33.7121	0.00234144	0.306833	0.00763099	0.993911	0.999923	susceptible vs control	neuron1	neuron1_Fut10
Gm45304	36.7164	-0.0514569	0.251229	-0.204821	0.837712	0.999923	susceptible vs control	neuron1	neuron1_Gm45304
Nrg1	19131.3	0.182595	0.159727	1.14317	0.252969	0.999923	susceptible vs control	neuron1	neuron1_Nrg1
Gm26578	33.7055	0.258229	0.272728	0.946834	0.343723	0.999923	susceptible vs control	neuron1	neuron1_Gm26578
Gm3985	43.8695	0.334291	0.283149	1.18062	0.237754	0.999923	susceptible vs control	neuron1	neuron1_Gm3985
Wrn	549.595	0.0403931	0.0998366	0.404592	0.685777	0.999923	susceptible vs control	neuron1	neuron1_Wrn
Purg	825.863	0.00183261	0.100056	0.0183159	0.985387	0.999923	susceptible vs control	neuron1	neuron1_Purg
5930422O12Rik	21.9045	-0.218208	0.318588	-0.684921	0.493394	0.999923	susceptible vs control	neuron1	neuron1_5930422O12Rik
Tex15	44.3969	0.00677402	0.25819	0.0262366	0.979069	0.999923	susceptible vs control	neuron1	neuron1_Tex15
Ppp2cb	202.283	0.0268991	0.120063	0.224041	0.822725	0.999923	susceptible vs control	neuron1	neuron1_Ppp2cb
Ubxn8	123.814	-0.0696053	0.146407	-0.475424	0.634485	0.999923	susceptible vs control	neuron1	neuron1_Ubxn8
Gsr	328.375	0.0573737	0.100589	0.570375	0.568424	0.999923	susceptible vs control	neuron1	neuron1_Gsr
Gtf2e2	232.479	-0.0262352	0.105722	-0.248153	0.804016	0.999923	susceptible vs control	neuron1	neuron1_Gtf2e2
Smim18	174.477	-0.0846421	0.181792	-0.465598	0.641503	0.999923	susceptible vs control	neuron1	neuron1_Smim18
Rbpms	18.8026	-0.237097	0.863682	-0.274519	0.783686	0.999923	susceptible vs control	neuron1	neuron1_Rbpms
Dctn6	393.835	-0.111301	0.100766	-1.10455	0.269355	0.999923	susceptible vs control	neuron1	neuron1_Dctn6
Leprotl1	229.608	0.307491	0.573372	0.536285	0.591761	0.999923	susceptible vs control	neuron1	neuron1_Leprotl1
Saraf	1077.49	-0.0600423	0.177717	-0.337854	0.735473	0.999923	susceptible vs control	neuron1	neuron1_Saraf
Dusp4	21.8643	0.35133	0.2858	1.22928	0.218965	0.999923	susceptible vs control	neuron1	neuron1_Dusp4
Tnks	1123.35	0.0421598	0.0642006	0.656689	0.511381	0.999923	susceptible vs control	neuron1	neuron1_Tnks
Eri1	66.65	0.0593487	0.186946	0.317465	0.750891	0.999923	susceptible vs control	neuron1	neuron1_Eri1
Mfhas1	600.548	-0.0155205	0.0628235	-0.24705	0.804869	0.999923	susceptible vs control	neuron1	neuron1_Mfhas1
Gm19410	30.1953	-0.984982	0.81645	-1.20642	0.227656	0.999923	susceptible vs control	neuron1	neuron1_Gm19410
Prag1	144.872	0.119721	0.140339	0.853087	0.393611	0.999923	susceptible vs control	neuron1	neuron1_Prag1
Lonrf1	238.194	0.0909527	0.118294	0.768869	0.441971	0.999923	susceptible vs control	neuron1	neuron1_Lonrf1
6430573F11Rik	132.641	-0.0688177	0.180398	-0.381478	0.702849	0.999923	susceptible vs control	neuron1	neuron1_6430573F11Rik
Dlc1	1626.88	0.108316	0.0718204	1.50815	0.131516	0.999923	susceptible vs control	neuron1	neuron1_Dlc1
Sgcz	20857.4	0.0430792	0.0884446	0.487076	0.626205	0.999923	susceptible vs control	neuron1	neuron1_Sgcz
Gm40493	51.4019	-0.119768	0.208957	-0.573169	0.56653	0.999923	susceptible vs control	neuron1	neuron1_Gm40493
Tusc3	1138.28	-0.0264364	0.108997	-0.242542	0.80836	0.999923	susceptible vs control	neuron1	neuron1_Tusc3
Micu3	1003.93	-0.0409584	0.0633117	-0.646933	0.517675	0.999923	susceptible vs control	neuron1	neuron1_Micu3
Zdhhc2	993.388	0.0235204	0.0594094	0.395904	0.692176	0.999923	susceptible vs control	neuron1	neuron1_Zdhhc2
Cnot7	601.485	-0.00875872	0.0740849	-0.118226	0.905889	0.999923	susceptible vs control	neuron1	neuron1_Cnot7
Vps37a	515.831	-0.0649896	0.106729	-0.608923	0.542575	0.999923	susceptible vs control	neuron1	neuron1_Vps37a
Mtmr7	902.527	0.000580858	0.0594684	0.00976751	0.992207	0.999923	susceptible vs control	neuron1	neuron1_Mtmr7
Slc7a2	22.8049	0.0267925	0.546351	0.0490389	0.960888	0.999923	susceptible vs control	neuron1	neuron1_Slc7a2
Pdgfrl	46.3681	0.21446	0.227701	0.941846	0.346271	0.999923	susceptible vs control	neuron1	neuron1_Pdgfrl
Mtus1	345.81	-0.0255696	0.108508	-0.235647	0.813707	0.999923	susceptible vs control	neuron1	neuron1_Mtus1
B430010I23Rik	944.326	0.0480072	0.0717572	0.669023	0.503481	0.999923	susceptible vs control	neuron1	neuron1_B430010I23Rik
Gm16192	109.717	0.17288	0.20601	0.83918	0.401368	0.999923	susceptible vs control	neuron1	neuron1_Gm16192
Gm16193	127.903	-0.270314	0.276546	-0.977467	0.328338	0.999923	susceptible vs control	neuron1	neuron1_Gm16193
Pcm1	1649.25	0.0148412	0.0783075	0.189525	0.849681	0.999923	susceptible vs control	neuron1	neuron1_Pcm1
Asah1	673.428	-0.0495247	0.0813198	-0.609011	0.542517	0.999923	susceptible vs control	neuron1	neuron1_Asah1
Frg1	588.927	-0.0902158	0.115183	-0.783236	0.433489	0.999923	susceptible vs control	neuron1	neuron1_Frg1
2810404M03Rik	30.6139	0.152228	0.396855	0.383586	0.701286	0.999923	susceptible vs control	neuron1	neuron1_2810404M03Rik
Fat1	267.277	0.0467424	0.16619	0.281258	0.778512	0.999923	susceptible vs control	neuron1	neuron1_Fat1
Fam149a	61.033	0.543143	0.422192	1.28648	0.198275	0.999923	susceptible vs control	neuron1	neuron1_Fam149a
Sorbs2	3164.09	0.0973351	0.0602248	1.6162	0.106052	0.999923	susceptible vs control	neuron1	neuron1_Sorbs2
Gm16351	1455.17	0.139223	0.138827	1.00285	0.315935	0.999923	susceptible vs control	neuron1	neuron1_Gm16351
Sorbs2os	1736.82	0.107735	0.0925037	1.16466	0.244158	0.999923	susceptible vs control	neuron1	neuron1_Sorbs2os
Pdlim3	21.6736	0.136113	0.420855	0.323419	0.746378	0.999923	susceptible vs control	neuron1	neuron1_Pdlim3
1700029J07Rik	100.891	0.0395238	0.197384	0.200238	0.841294	0.999923	susceptible vs control	neuron1	neuron1_1700029J07Rik
Ufsp2	574.442	-0.101734	0.0805015	-1.26375	0.206319	0.999923	susceptible vs control	neuron1	neuron1_Ufsp2
Ankrd37	34.865	0.31156	0.414774	0.751156	0.452559	0.999923	susceptible vs control	neuron1	neuron1_Ankrd37
Lrp2bp	43.7783	0.00104169	0.209342	0.00497605	0.99603	0.999923	susceptible vs control	neuron1	neuron1_Lrp2bp
Snx25	573.438	0.0682791	0.0900658	0.758102	0.44839	0.999923	susceptible vs control	neuron1	neuron1_Snx25
Cfap97	334.728	-0.127641	0.0893568	-1.42844	0.153164	0.999923	susceptible vs control	neuron1	neuron1_Cfap97
Slc25a4	31.7005	-1.06512	1.35537	-0.78585	0.431955	0.999923	susceptible vs control	neuron1	neuron1_Slc25a4
Acsl1	487.238	0.00114331	0.0795275	0.0143762	0.98853	0.999923	susceptible vs control	neuron1	neuron1_Acsl1
Cenpu	34.5795	-0.0904192	0.256877	-0.351994	0.724843	0.999923	susceptible vs control	neuron1	neuron1_Cenpu
Primpol	115.444	-0.0073311	0.139609	-0.0525116	0.958121	0.999923	susceptible vs control	neuron1	neuron1_Primpol
Casp3	111.015	-0.00295781	0.166521	-0.0177624	0.985828	0.999923	susceptible vs control	neuron1	neuron1_Casp3
Irf2	982.816	0.0311983	0.0662401	0.470988	0.637649	0.999923	susceptible vs control	neuron1	neuron1_Irf2
Gm45479	133.946	0.0659381	0.152126	0.433445	0.664692	0.999923	susceptible vs control	neuron1	neuron1_Gm45479
Gm31172	79.0733	0.0429647	0.180206	0.23842	0.811555	0.999923	susceptible vs control	neuron1	neuron1_Gm31172
Enpp6	33.0151	0.108176	0.413515	0.261602	0.793628	0.999923	susceptible vs control	neuron1	neuron1_Enpp6
E330018M18Rik	411.095	0.116355	0.107763	1.07973	0.280263	0.999923	susceptible vs control	neuron1	neuron1_E330018M18Rik
Stox2	1920.35	0.01023	0.0679858	0.150473	0.880392	0.999923	susceptible vs control	neuron1	neuron1_Stox2
Trappc11	353.704	0.0258716	0.109002	0.23735	0.812385	0.999923	susceptible vs control	neuron1	neuron1_Trappc11
Rwdd4a	145.169	-0.0832084	0.120013	-0.693326	0.488105	0.999923	susceptible vs control	neuron1	neuron1_Rwdd4a
Ing2	67.2822	-0.308211	0.243945	-1.26344	0.206429	0.999923	susceptible vs control	neuron1	neuron1_Ing2
Cdkn2aip	112.927	-0.118207	0.218605	-0.540733	0.588692	0.999923	susceptible vs control	neuron1	neuron1_Cdkn2aip
Wwc2	393.327	-0.106913	0.0814676	-1.31233	0.189408	0.999923	susceptible vs control	neuron1	neuron1_Wwc2
Dctd	21.411	0.187338	2.92548	0.0640366	0.948941	0.999923	susceptible vs control	neuron1	neuron1_Dctd
Tenm3	4579.29	-0.0120835	0.120084	-0.100625	0.919848	0.999923	susceptible vs control	neuron1	neuron1_Tenm3
Gm45829	118.52	0.18052	0.166917	1.08149	0.279478	0.999923	susceptible vs control	neuron1	neuron1_Gm45829
4930555F03Rik	7011.54	0.0535528	0.0601784	0.8899	0.37352	0.999923	susceptible vs control	neuron1	neuron1_4930555F03Rik
Gm45321	4058.91	0.0346543	0.0992643	0.349112	0.727006	0.999923	susceptible vs control	neuron1	neuron1_Gm45321
Gm45323	927.135	0.0463725	0.0762422	0.608227	0.543037	0.999923	susceptible vs control	neuron1	neuron1_Gm45323
Gm45341	478.227	0.0947515	0.138523	0.684011	0.493968	0.999923	susceptible vs control	neuron1	neuron1_Gm45341
Gm2516	2254.39	0.0750076	0.0933401	0.803595	0.421631	0.999923	susceptible vs control	neuron1	neuron1_Gm2516
C130073E24Rik	2626.4	0.0179344	0.0843783	0.212548	0.831679	0.999923	susceptible vs control	neuron1	neuron1_C130073E24Rik
Aga	42.7635	-0.0757412	0.294698	-0.257013	0.797169	0.999923	susceptible vs control	neuron1	neuron1_Aga
Vegfc	52.4824	0.17532	0.265951	0.659221	0.509754	0.999923	susceptible vs control	neuron1	neuron1_Vegfc
Spcs3	260.397	-0.0819112	0.186384	-0.439476	0.660317	0.999923	susceptible vs control	neuron1	neuron1_Spcs3
Asb5	81.4738	0.221848	0.212591	1.04354	0.296698	0.999923	susceptible vs control	neuron1	neuron1_Asb5
5330439A09Rik	37.6484	0.03188	0.240884	0.132346	0.894711	0.999923	susceptible vs control	neuron1	neuron1_5330439A09Rik
Spata4	22.1987	-0.0633453	0.338457	-0.187159	0.851536	0.999923	susceptible vs control	neuron1	neuron1_Spata4
Wdr17	1073.84	-0.165969	0.17878	-0.928344	0.353229	0.999923	susceptible vs control	neuron1	neuron1_Wdr17
Gpm6a	3444.76	-0.0497775	0.0888197	-0.560433	0.575184	0.999923	susceptible vs control	neuron1	neuron1_Gpm6a
Glra3	1042.92	-0.00446374	0.129723	-0.0344099	0.97255	0.999923	susceptible vs control	neuron1	neuron1_Glra3
Hpgd	25.8066	0.0106793	0.321124	0.0332559	0.973471	0.999923	susceptible vs control	neuron1	neuron1_Hpgd
Cep44	176.856	-0.0630332	0.124952	-0.504458	0.613939	0.999923	susceptible vs control	neuron1	neuron1_Cep44
Fbxo8	445.992	0.01659	0.117163	0.141598	0.887397	0.999923	susceptible vs control	neuron1	neuron1_Fbxo8
Galnt7	656.065	-0.0179742	0.130591	-0.137637	0.890527	0.999923	susceptible vs control	neuron1	neuron1_Galnt7
Gm45356	54.1069	0.147767	0.212062	0.696809	0.485923	0.999923	susceptible vs control	neuron1	neuron1_Gm45356
Galntl6	15655.4	0.172117	0.152215	1.13075	0.25816	0.999923	susceptible vs control	neuron1	neuron1_Galntl6
Gm26905	8364.73	0.165195	0.168156	0.982389	0.325908	0.999923	susceptible vs control	neuron1	neuron1_Gm26905
BC030500	18.2016	-0.211096	0.952454	-0.221634	0.824599	0.999923	susceptible vs control	neuron1	neuron1_BC030500
Mfap3l	277.009	-0.00747792	0.109795	-0.0681081	0.9457	0.999923	susceptible vs control	neuron1	neuron1_Mfap3l
Hpf1	439.832	-0.114535	0.0924248	-1.23923	0.215261	0.999923	susceptible vs control	neuron1	neuron1_Hpf1
Clcn3	1473.82	-0.00849777	0.0644771	-0.131795	0.895146	0.999923	susceptible vs control	neuron1	neuron1_Clcn3
B230317F23Rik	53.6363	-0.201222	0.221384	-0.908929	0.363387	0.999923	susceptible vs control	neuron1	neuron1_B230317F23Rik
Nek1	1114.58	0.0601015	0.0667481	0.900423	0.367895	0.999923	susceptible vs control	neuron1	neuron1_Nek1
Gm16178	278.666	0.152043	0.158844	0.957183	0.338475	0.999923	susceptible vs control	neuron1	neuron1_Gm16178
Sh3rf1	802.85	0.131866	0.0722473	1.8252	0.0679712	0.999923	susceptible vs control	neuron1	neuron1_Sh3rf1
Cbr4	25.3202	-0.227574	0.412608	-0.55155	0.581257	0.999923	susceptible vs control	neuron1	neuron1_Cbr4
Palld	242.023	0.0922861	0.295968	0.311811	0.755184	0.999923	susceptible vs control	neuron1	neuron1_Palld
Spock3	4282.61	0.0309443	0.085454	0.362117	0.717265	0.999923	susceptible vs control	neuron1	neuron1_Spock3
Tll1	186.557	0.251365	0.370704	0.678076	0.497723	0.999923	susceptible vs control	neuron1	neuron1_Tll1
Cpe	3012.76	0.0870562	0.145796	0.597108	0.550435	0.999923	susceptible vs control	neuron1	neuron1_Cpe
Msmo1	515.908	0.0537827	0.214866	0.250308	0.802349	0.999923	susceptible vs control	neuron1	neuron1_Msmo1
Klhl2	812.281	0.00557513	0.0698458	0.0798205	0.93638	0.999923	susceptible vs control	neuron1	neuron1_Klhl2
Gm45345	185.888	-0.0411598	0.146952	-0.28009	0.779409	0.999923	susceptible vs control	neuron1	neuron1_Gm45345
Tmem192	216.072	-0.0872201	0.136161	-0.640566	0.521805	0.999923	susceptible vs control	neuron1	neuron1_Tmem192
2025-03-01	5821.25	-0.00181524	0.182557	-0.00994342	0.992066	0.999923	susceptible vs control	neuron1	neuron1_March1
Gm15354	22.1365	0.274033	0.407845	0.671906	0.501644	0.999923	susceptible vs control	neuron1	neuron1_Gm15354
Tma16	124.985	-0.0946437	0.126672	-0.747153	0.454971	0.999923	susceptible vs control	neuron1	neuron1_Tma16
Npy5r	97.6324	-0.288077	0.226005	-1.27465	0.202433	0.999923	susceptible vs control	neuron1	neuron1_Npy5r
Npy1r	83.6898	-0.539915	0.280132	-1.92736	0.0539344	0.999923	susceptible vs control	neuron1	neuron1_Npy1r
Naf1	105.375	-0.0803568	0.190589	-0.421623	0.6733	0.999923	susceptible vs control	neuron1	neuron1_Naf1
Gm39185	89.1671	0.106289	0.315525	0.336863	0.73622	0.999923	susceptible vs control	neuron1	neuron1_Gm39185
Psd3	1550.37	-0.121113	0.0991552	-1.22145	0.221916	0.999923	susceptible vs control	neuron1	neuron1_Psd3
Gm15991	149.633	-0.144777	0.204953	-0.706394	0.479943	0.999923	susceptible vs control	neuron1	neuron1_Gm15991
Csgalnact1	380.504	0.0834181	0.209617	0.397955	0.690663	0.999923	susceptible vs control	neuron1	neuron1_Csgalnact1
Ints10	602.672	0.0749591	0.0922869	0.81224	0.416654	0.999923	susceptible vs control	neuron1	neuron1_Ints10
Slc18a1	26.1982	-0.33501	0.310693	-1.07827	0.280915	0.999923	susceptible vs control	neuron1	neuron1_Slc18a1
Atp6v1b2	411.105	0.85049	0.860685	0.988155	0.323077	0.999923	susceptible vs control	neuron1	neuron1_Atp6v1b2
Lzts1	193.147	-0.246721	0.273153	-0.903234	0.366402	0.999923	susceptible vs control	neuron1	neuron1_Lzts1
Zfp930	113.321	0.0877539	0.143733	0.610533	0.541509	0.999923	susceptible vs control	neuron1	neuron1_Zfp930
D130040H23Rik	413.716	-0.0749529	0.121254	-0.618147	0.536479	0.999923	susceptible vs control	neuron1	neuron1_D130040H23Rik
Zfp868	133.771	0.0380103	0.13493	0.281704	0.778171	0.999923	susceptible vs control	neuron1	neuron1_Zfp868
Zfp964	31.5531	0.0991927	0.262737	0.377536	0.705775	0.999923	susceptible vs control	neuron1	neuron1_Zfp964
Zfp869	38.5426	-0.198392	0.256263	-0.774173	0.438828	0.999923	susceptible vs control	neuron1	neuron1_Zfp869
Zfp963	25.001	0.277029	0.346607	0.799258	0.424141	0.999923	susceptible vs control	neuron1	neuron1_Zfp963
Gm20422	158.66	0.0857631	0.162792	0.526826	0.598314	0.999923	susceptible vs control	neuron1	neuron1_Gm20422
Zfp866	181.167	-0.0976549	0.112576	-0.867459	0.385691	0.999923	susceptible vs control	neuron1	neuron1_Zfp866
Atp13a1	281.098	0.0924789	0.127347	0.726195	0.467719	0.999923	susceptible vs control	neuron1	neuron1_Atp13a1
Gmip	122.746	0.0694912	0.161283	0.430864	0.666567	0.999923	susceptible vs control	neuron1	neuron1_Gmip
Pbx4	434.591	0.00738898	0.124202	0.0594916	0.952561	0.999923	susceptible vs control	neuron1	neuron1_Pbx4
Yjefn3	93.2951	-0.180392	0.213006	-0.846887	0.397058	0.999923	susceptible vs control	neuron1	neuron1_Yjefn3
Gatad2a	250.929	0.00233728	0.12303	0.0189976	0.984843	0.999923	susceptible vs control	neuron1	neuron1_Gatad2a
Mau2	588.666	0.00937932	0.0919112	0.102048	0.918719	0.999923	susceptible vs control	neuron1	neuron1_Mau2
Sugp1	439.416	-0.103694	0.0757048	-1.36972	0.170775	0.999923	susceptible vs control	neuron1	neuron1_Sugp1
Tm6sf2	39.3918	0.0103548	0.254651	0.0406625	0.967565	0.999923	susceptible vs control	neuron1	neuron1_Tm6sf2
Hapln4	154.784	-0.0830241	0.334023	-0.248558	0.803703	0.999923	susceptible vs control	neuron1	neuron1_Hapln4
Ncan	289.704	-0.0750911	0.12638	-0.594167	0.5524	0.999923	susceptible vs control	neuron1	neuron1_Ncan
Rfxank	76.4018	-0.0765262	0.168389	-0.454462	0.649497	0.999923	susceptible vs control	neuron1	neuron1_Rfxank
Nr2c2ap	65.9154	0.891534	0.765307	1.16494	0.244045	0.999923	susceptible vs control	neuron1	neuron1_Nr2c2ap
Borcs8	152.714	0.00815669	0.19149	0.0425959	0.966024	0.999923	susceptible vs control	neuron1	neuron1_Borcs8
Mef2b	38.3513	0.226365	0.261299	0.866307	0.386322	0.999923	susceptible vs control	neuron1	neuron1_Mef2b
Tmem161a	240.216	-0.137116	0.115468	-1.18748	0.235038	0.999923	susceptible vs control	neuron1	neuron1_Tmem161a
Slc25a42	355.745	0.0157138	0.0817178	0.192294	0.847512	0.999923	susceptible vs control	neuron1	neuron1_Slc25a42
Armc6	282.318	0.0451705	0.103489	0.436477	0.662491	0.999923	susceptible vs control	neuron1	neuron1_Armc6
Sugp2	638.971	-0.0533636	0.0845511	-0.63114	0.527949	0.999923	susceptible vs control	neuron1	neuron1_Sugp2
Ddx49	142.641	0.0062504	0.164322	0.0380375	0.969658	0.999923	susceptible vs control	neuron1	neuron1_Ddx49
Cope	366.191	-0.0947776	0.100922	-0.939118	0.34767	0.999923	susceptible vs control	neuron1	neuron1_Cope
Cers1	195.951	-0.094882	0.105518	-0.899201	0.368546	0.999923	susceptible vs control	neuron1	neuron1_Cers1
Upf1	147.702	-0.0684312	0.134554	-0.508578	0.611048	0.999923	susceptible vs control	neuron1	neuron1_Upf1
Comp	100.272	-0.0200637	0.178885	-0.11216	0.910697	0.999923	susceptible vs control	neuron1	neuron1_Comp
Crtc1	516.125	0.0379825	0.085808	0.442646	0.658022	0.999923	susceptible vs control	neuron1	neuron1_Crtc1
Klhl26	167.212	-0.0362796	0.11855	-0.306029	0.759583	0.999923	susceptible vs control	neuron1	neuron1_Klhl26
Tmem59l	965.288	-0.0829883	0.198066	-0.418994	0.67522	0.999923	susceptible vs control	neuron1	neuron1_Tmem59l
Kxd1	364.423	-0.028193	0.121013	-0.232975	0.815781	0.999923	susceptible vs control	neuron1	neuron1_Kxd1
Fkbp8	54.7648	2.24399	1.29868	1.7279	0.0840053	0.999923	susceptible vs control	neuron1	neuron1_Fkbp8
Ell	337.683	-0.0487174	0.0834185	-0.584012	0.559212	0.999923	susceptible vs control	neuron1	neuron1_Ell
Isyna1	162.394	-0.0673378	0.168661	-0.399248	0.68971	0.999923	susceptible vs control	neuron1	neuron1_Isyna1
Ssbp4	1002.49	-0.0810774	0.188315	-0.430542	0.666802	0.999923	susceptible vs control	neuron1	neuron1_Ssbp4
Pgpep1	34.31	-0.325266	0.752385	-0.432313	0.665514	0.999923	susceptible vs control	neuron1	neuron1_Pgpep1
Lsm4	14.7954	1.46684	0.946135	1.55035	0.121058	0.999923	susceptible vs control	neuron1	neuron1_Lsm4
Mpv17l2	9.70761	1.05172	1.57029	0.66976	0.503011	0.999923	susceptible vs control	neuron1	neuron1_Mpv17l2
Pik3r2	104.672	-0.0859549	0.16596	-0.517926	0.60451	0.999923	susceptible vs control	neuron1	neuron1_Pik3r2
Mast3	283.375	-0.135458	0.178485	-0.758934	0.447892	0.999923	susceptible vs control	neuron1	neuron1_Mast3
Arrdc2	17.9158	-0.82174	0.496624	-1.65465	0.0979948	0.999923	susceptible vs control	neuron1	neuron1_Arrdc2
Kcnn1	54.9401	-0.0934729	0.29018	-0.322121	0.747361	0.999923	susceptible vs control	neuron1	neuron1_Kcnn1
Map1s	183.917	-0.208135	0.120979	-1.72042	0.0853562	0.999923	susceptible vs control	neuron1	neuron1_Map1s
1700026F02Rik	293.514	0.154323	0.16166	0.95461	0.339775	0.999923	susceptible vs control	neuron1	neuron1_1700026F02Rik
Gm35256	106.829	0.042174	0.178248	0.236603	0.812965	0.999923	susceptible vs control	neuron1	neuron1_Gm35256
Haus8	117.36	-0.116994	0.153258	-0.763381	0.445236	0.999923	susceptible vs control	neuron1	neuron1_Haus8
Myo9b	696.746	0.0374449	0.065884	0.568346	0.5698	0.999923	susceptible vs control	neuron1	neuron1_Myo9b
Use1	21.9523	1.09621	0.748052	1.46542	0.142806	0.999923	susceptible vs control	neuron1	neuron1_Use1
Ocel1	82.1459	0.0786172	0.164316	0.478451	0.632329	0.999923	susceptible vs control	neuron1	neuron1_Ocel1
Nr2f6	61.5992	0.0624093	0.632362	0.0986925	0.921382	0.999923	susceptible vs control	neuron1	neuron1_Nr2f6
Ushbp1	49.8585	-0.496927	0.265743	-1.86996	0.0614897	0.999923	susceptible vs control	neuron1	neuron1_Ushbp1
Babam1	264.655	-0.00192988	0.22226	-0.00868299	0.993072	0.999923	susceptible vs control	neuron1	neuron1_Babam1
Abhd8	34.0342	2.59956	1.40167	1.85462	0.0636502	0.999923	susceptible vs control	neuron1	neuron1_Abhd8
Dda1	196.792	0.444289	0.867878	0.511926	0.608703	0.999923	susceptible vs control	neuron1	neuron1_Dda1
Ano8	279.001	-0.0206062	0.134332	-0.153397	0.878085	0.999923	susceptible vs control	neuron1	neuron1_Ano8
Gtpbp3	182.27	0.124288	0.132072	0.941064	0.346672	0.999923	susceptible vs control	neuron1	neuron1_Gtpbp3
Plvap	197.747	-0.0790243	0.105758	-0.747215	0.454934	0.999923	susceptible vs control	neuron1	neuron1_Plvap
Mvb12a	240.191	-0.113102	0.138663	-0.815661	0.414694	0.999923	susceptible vs control	neuron1	neuron1_Mvb12a
Slc27a1	419.709	-0.0265201	0.107166	-0.247468	0.804546	0.999923	susceptible vs control	neuron1	neuron1_Slc27a1
Pgls	129.422	-0.268758	0.142158	-1.89056	0.0586838	0.999923	susceptible vs control	neuron1	neuron1_Pgls
Fam129c	28.744	-0.22914	0.280422	-0.817125	0.413857	0.999923	susceptible vs control	neuron1	neuron1_Fam129c
Colgalt1	473.432	-0.0237008	0.111545	-0.212478	0.831734	0.999923	susceptible vs control	neuron1	neuron1_Colgalt1
Unc13a	1204.86	0.0181457	0.114951	0.157856	0.87457	0.999923	susceptible vs control	neuron1	neuron1_Unc13a
Jak3	23.4099	-0.00499852	0.306165	-0.0163262	0.986974	0.999923	susceptible vs control	neuron1	neuron1_Jak3
Fcho1	472.209	-0.0176912	0.114355	-0.154703	0.877055	0.999923	susceptible vs control	neuron1	neuron1_Fcho1
Zfp709	31.8843	-0.346688	0.260726	-1.3297	0.183616	0.999923	susceptible vs control	neuron1	neuron1_Zfp709
Zfp882	54.8357	0.194776	0.243109	0.801189	0.423023	0.999923	susceptible vs control	neuron1	neuron1_Zfp882
Zfp617	153.966	0.10144	0.120562	0.841396	0.400126	0.999923	susceptible vs control	neuron1	neuron1_Zfp617
Zfp961	535.418	0.020204	0.0660439	0.305917	0.759667	0.999923	susceptible vs control	neuron1	neuron1_Zfp961
Cyp4f18	151.22	0.0725234	0.196776	0.368558	0.712458	0.999923	susceptible vs control	neuron1	neuron1_Cyp4f18
Tpm4	205.743	-0.0942866	0.11383	-0.828312	0.407494	0.999923	susceptible vs control	neuron1	neuron1_Tpm4
Gm26586	40.9563	0.0550911	0.260797	0.211241	0.832699	0.999923	susceptible vs control	neuron1	neuron1_Gm26586
Rab8a	134.348	-0.137864	0.16911	-0.815236	0.414937	0.999923	susceptible vs control	neuron1	neuron1_Rab8a
Ap1m1	301.266	-0.149254	0.100484	-1.48535	0.137452	0.999923	susceptible vs control	neuron1	neuron1_Ap1m1
Eps15l1	1144.46	-0.00853258	0.0628332	-0.135797	0.891982	0.999923	susceptible vs control	neuron1	neuron1_Eps15l1
Calr3	78.4049	0.17563	0.170742	1.02863	0.303655	0.999923	susceptible vs control	neuron1	neuron1_Calr3
1700030K09Rik	228.765	-0.0720958	0.132636	-0.543562	0.586743	0.999923	susceptible vs control	neuron1	neuron1_1700030K09Rik
Cherp	329.775	0.00479873	0.107505	0.0446372	0.964396	0.999923	susceptible vs control	neuron1	neuron1_Cherp
Slc35e1	149.642	0.0371326	0.140682	0.263946	0.791821	0.999923	susceptible vs control	neuron1	neuron1_Slc35e1
Gm17435	105.371	-0.00134558	0.177487	-0.00758128	0.993951	0.999923	susceptible vs control	neuron1	neuron1_Gm17435
Med26	270.028	0.012226	0.101005	0.121044	0.903656	0.999923	susceptible vs control	neuron1	neuron1_Med26
Smim7	41.9633	1.37308	1.14306	1.20123	0.22966	0.999923	susceptible vs control	neuron1	neuron1_Smim7
Tmem38a	521.064	-0.148202	0.0892546	-1.66044	0.0968269	0.999923	susceptible vs control	neuron1	neuron1_Tmem38a
Nwd1	283.048	0.0286382	0.124024	0.230908	0.817387	0.999923	susceptible vs control	neuron1	neuron1_Nwd1
Sin3b	511.657	0.0277173	0.0909528	0.304744	0.760561	0.999923	susceptible vs control	neuron1	neuron1_Sin3b
Large1	4293.18	-0.0332591	0.0664375	-0.500607	0.616647	0.999923	susceptible vs control	neuron1	neuron1_Large1
Hmgxb4	388.299	0.010305	0.0779582	0.132186	0.894837	0.999923	susceptible vs control	neuron1	neuron1_Hmgxb4
Gm45822	24.7435	0.291074	0.308404	0.943809	0.345267	0.999923	susceptible vs control	neuron1	neuron1_Gm45822
Tom1	433.468	-0.00612443	0.0854725	-0.0716537	0.942877	0.999923	susceptible vs control	neuron1	neuron1_Tom1
Gm45820	82.4719	0.108981	0.182359	0.597619	0.550094	0.999923	susceptible vs control	neuron1	neuron1_Gm45820
Iqcm	51.9189	0.100172	0.340765	0.293962	0.768787	0.999923	susceptible vs control	neuron1	neuron1_Iqcm
Gm45740	29.304	-0.096971	0.36588	-0.265035	0.790982	0.999923	susceptible vs control	neuron1	neuron1_Gm45740
Nr3c2	2697.82	0.0338479	0.0684117	0.494768	0.620764	0.999923	susceptible vs control	neuron1	neuron1_Nr3c2
Arhgap10	112.554	-0.260831	0.293609	-0.888363	0.374345	0.999923	susceptible vs control	neuron1	neuron1_Arhgap10
Prmt9	305.578	0.0494306	0.105255	0.469626	0.638622	0.999923	susceptible vs control	neuron1	neuron1_Prmt9
Tmem184c	259.422	-0.174933	0.214885	-0.814079	0.4156	0.999923	susceptible vs control	neuron1	neuron1_Tmem184c
Rbmxl1	96.8771	0.201778	0.51244	0.393759	0.693759	0.999923	susceptible vs control	neuron1	neuron1_Rbmxl1
Slc10a7	490.471	0.0780698	0.0944275	0.82677	0.408368	0.999923	susceptible vs control	neuron1	neuron1_Slc10a7
Zfp827	729.353	-0.0512016	0.0777522	-0.658522	0.510202	0.999923	susceptible vs control	neuron1	neuron1_Zfp827
Mmaa	529.348	-0.00659904	0.108312	-0.0609261	0.951418	0.999923	susceptible vs control	neuron1	neuron1_Mmaa
Smad1	592.638	-0.0162034	0.0702691	-0.230591	0.817633	0.999923	susceptible vs control	neuron1	neuron1_Smad1
Otud4	608.943	-0.0175432	0.0703557	-0.24935	0.80309	0.999923	susceptible vs control	neuron1	neuron1_Otud4
Abce1	425.044	-0.115136	0.07198	-1.59955	0.109699	0.999923	susceptible vs control	neuron1	neuron1_Abce1
Anapc10	483.338	0.00941147	0.0758577	0.124067	0.901262	0.999923	susceptible vs control	neuron1	neuron1_Anapc10
Gm45435	589.627	0.000611873	0.178954	0.00341915	0.997272	0.999923	susceptible vs control	neuron1	neuron1_Gm45435
Hhip	19.9773	0.123441	0.552635	0.223368	0.823249	0.999923	susceptible vs control	neuron1	neuron1_Hhip
Gypa	21.9383	0.335011	0.399691	0.838175	0.401932	0.999923	susceptible vs control	neuron1	neuron1_Gypa
Smarca5	616.07	-0.0272249	0.0993361	-0.274069	0.784032	0.999923	susceptible vs control	neuron1	neuron1_Smarca5
Gab1	174.369	-0.199769	0.267613	-0.746483	0.455376	0.999923	susceptible vs control	neuron1	neuron1_Gab1
Usp38	204.604	-0.109536	0.145566	-0.752488	0.451758	0.999923	susceptible vs control	neuron1	neuron1_Usp38
Gm9725	60.1388	-0.277814	0.295946	-0.938732	0.347868	0.999923	susceptible vs control	neuron1	neuron1_Gm9725
Inpp4b	4056.72	0.0858567	0.0835704	1.02736	0.304252	0.999923	susceptible vs control	neuron1	neuron1_Inpp4b
Gm38590	19.681	-0.0366979	0.410697	-0.0893551	0.9288	0.999923	susceptible vs control	neuron1	neuron1_Gm38590
Zfp330	119.498	0.095963	0.15486	0.619675	0.535472	0.999923	susceptible vs control	neuron1	neuron1_Zfp330
Rnf150	1301.37	0.00565657	0.0472335	0.119758	0.904675	0.999923	susceptible vs control	neuron1	neuron1_Rnf150
Tbc1d9	814.715	0.0845747	0.0655718	1.2898	0.197119	0.999923	susceptible vs control	neuron1	neuron1_Tbc1d9
Elmod2	169.182	0.0555669	0.126602	0.43891	0.660726	0.999923	susceptible vs control	neuron1	neuron1_Elmod2
Clgn	444.726	-0.0911756	0.122705	-0.743046	0.457454	0.999923	susceptible vs control	neuron1	neuron1_Clgn
Tecr	2775.46	-0.135001	0.139534	-0.967513	0.333288	0.999923	susceptible vs control	neuron1	neuron1_Tecr
D830024N08Rik	2527.17	0.111925	0.0854529	1.30979	0.190268	0.999923	susceptible vs control	neuron1	neuron1_D830024N08Rik
Dnajb1	78.1998	0.778332	1.08884	0.714824	0.474718	0.999923	susceptible vs control	neuron1	neuron1_Dnajb1
Gipc1	106.216	-0.0689504	0.172829	-0.398953	0.689928	0.999923	susceptible vs control	neuron1	neuron1_Gipc1
Pkn1	421.807	-0.0499514	0.0879219	-0.568133	0.569945	0.999923	susceptible vs control	neuron1	neuron1_Pkn1
Ptger1	38.6184	0.0693884	0.285248	0.243257	0.807807	0.999923	susceptible vs control	neuron1	neuron1_Ptger1
Ddx39	80.5125	-0.0561245	0.200091	-0.280495	0.779098	0.999923	susceptible vs control	neuron1	neuron1_Ddx39
Gm26721	121.595	-0.0114858	0.18205	-0.0630915	0.949694	0.999923	susceptible vs control	neuron1	neuron1_Gm26721
Adgrl1	1412.53	-0.0362206	0.0681755	-0.531285	0.595222	0.999923	susceptible vs control	neuron1	neuron1_Adgrl1
Gm10644	67.099	-0.0932836	0.237654	-0.392519	0.694675	0.999923	susceptible vs control	neuron1	neuron1_Gm10644
Asf1b	37.3887	-0.26756	0.254357	-1.05191	0.292843	0.999923	susceptible vs control	neuron1	neuron1_Asf1b
Prkaca	493.403	0.651301	0.691667	0.941639	0.346378	0.999923	susceptible vs control	neuron1	neuron1_Prkaca
Samd1	40.3843	0.324878	0.40564	0.800902	0.423189	0.999923	susceptible vs control	neuron1	neuron1_Samd1
Rfx1	262.684	-0.0781838	0.106244	-0.735893	0.461796	0.999923	susceptible vs control	neuron1	neuron1_Rfx1
Dcaf15	106.901	-0.00312434	0.195432	-0.0159868	0.987245	0.999923	susceptible vs control	neuron1	neuron1_Dcaf15
Cc2d1a	214.599	0.00125337	0.120444	0.0104063	0.991697	0.999923	susceptible vs control	neuron1	neuron1_Cc2d1a
4930432K21Rik	447.749	0.127183	0.202951	0.626668	0.530877	0.999923	susceptible vs control	neuron1	neuron1_4930432K21Rik
Nanos3	87.3156	-0.105343	0.17566	-0.599696	0.548709	0.999923	susceptible vs control	neuron1	neuron1_Nanos3
Gm26532	42.4487	-0.526889	0.327301	-1.6098	0.107442	0.999923	susceptible vs control	neuron1	neuron1_Gm26532
Zswim4	86.3335	-0.0833684	0.17715	-0.470608	0.637921	0.999923	susceptible vs control	neuron1	neuron1_Zswim4
Mri1	414.205	-0.00526178	0.126992	-0.0414338	0.96695	0.999923	susceptible vs control	neuron1	neuron1_Mri1
Ccdc130	84.6034	0.0999983	0.154583	0.64689	0.517703	0.999923	susceptible vs control	neuron1	neuron1_Ccdc130
Cacna1a	6798.8	0.0620377	0.0486286	1.27575	0.202046	0.999923	susceptible vs control	neuron1	neuron1_Cacna1a
Gm16183	1447.7	0.0725173	0.0943077	0.768943	0.441927	0.999923	susceptible vs control	neuron1	neuron1_Gm16183
Gm26664	32.2971	0.131907	0.318081	0.414696	0.678364	0.999923	susceptible vs control	neuron1	neuron1_Gm26664
Nacc1	209.549	-0.00491462	0.120592	-0.040754	0.967492	0.999923	susceptible vs control	neuron1	neuron1_Nacc1
Trmt1	552.133	0.0569188	0.0715276	0.79576	0.426172	0.999923	susceptible vs control	neuron1	neuron1_Trmt1
Nfix	181.834	-0.00852016	0.418244	-0.0203713	0.983747	0.999923	susceptible vs control	neuron1	neuron1_Nfix
Dand5	49.7289	-0.403514	0.238018	-1.69531	0.0900168	0.999923	susceptible vs control	neuron1	neuron1_Dand5
Rad23a	78.3728	0.173566	0.577744	0.30042	0.763857	0.999923	susceptible vs control	neuron1	neuron1_Rad23a
Calr	906.142	-0.0684397	0.200783	-0.340864	0.733206	0.999923	susceptible vs control	neuron1	neuron1_Calr
Farsa	304.735	-0.051679	0.100603	-0.513691	0.607468	0.999923	susceptible vs control	neuron1	neuron1_Farsa
Syce2	32.8744	-0.182526	0.251971	-0.724391	0.468825	0.999923	susceptible vs control	neuron1	neuron1_Syce2
Gcdh	106.698	-0.19205	0.157312	-1.22082	0.222153	0.999923	susceptible vs control	neuron1	neuron1_Gcdh
Dnase2a	149.884	0.0311372	0.143927	0.21634	0.828723	0.999923	susceptible vs control	neuron1	neuron1_Dnase2a
Mast1	814.722	0.0287126	0.0743999	0.385923	0.699554	0.999923	susceptible vs control	neuron1	neuron1_Mast1
Rtbdn	424.162	0.0355313	0.115406	0.307881	0.758173	0.999923	susceptible vs control	neuron1	neuron1_Rtbdn
Rnaseh2a	125.95	-0.0257923	0.136478	-0.188984	0.850105	0.999923	susceptible vs control	neuron1	neuron1_Rnaseh2a
Prdx2	339.899	0.226934	0.230513	0.984471	0.324884	0.999923	susceptible vs control	neuron1	neuron1_Prdx2
Junb	146.579	-0.108381	0.356172	-0.304293	0.760904	0.999923	susceptible vs control	neuron1	neuron1_Junb
Hook2	569.07	-0.0615644	0.0765629	-0.804103	0.421338	0.999923	susceptible vs control	neuron1	neuron1_Hook2
Asna1	47.0113	0.0796265	0.99522	0.080009	0.93623	0.999923	susceptible vs control	neuron1	neuron1_Asna1
Trir	145.6	0.445826	0.484485	0.920207	0.357465	0.999923	susceptible vs control	neuron1	neuron1_Trir
Tnpo2	232.303	-0.0396615	0.112518	-0.352489	0.724472	0.999923	susceptible vs control	neuron1	neuron1_Tnpo2
Fbxw9	286.279	0.0101387	0.156134	0.0649359	0.948225	0.999923	susceptible vs control	neuron1	neuron1_Fbxw9
Dhps	392.614	-0.0412053	0.0945354	-0.435871	0.66293	0.999923	susceptible vs control	neuron1	neuron1_Dhps
Wdr83	191.202	-0.0526081	0.142125	-0.370153	0.711269	0.999923	susceptible vs control	neuron1	neuron1_Wdr83
Wdr83os	9.37367	0.166481	1.05029	0.158509	0.874056	0.999923	susceptible vs control	neuron1	neuron1_Wdr83os
Man2b1	198.104	0.0369298	0.144962	0.254755	0.798913	0.999923	susceptible vs control	neuron1	neuron1_Man2b1
Zfp791	66.4039	-0.161054	0.202213	-0.796459	0.425765	0.999923	susceptible vs control	neuron1	neuron1_Zfp791
Vps35	387.649	0.178391	0.360476	0.494876	0.620688	0.999923	susceptible vs control	neuron1	neuron1_Vps35
Orc6	411.123	-0.0509558	0.106322	-0.479257	0.631756	0.999923	susceptible vs control	neuron1	neuron1_Orc6
4921524J17Rik	116.692	0.0806531	0.136574	0.590545	0.554825	0.999923	susceptible vs control	neuron1	neuron1_4921524J17Rik
Gpt2	213.275	0.141745	0.121791	1.16383	0.244491	0.999923	susceptible vs control	neuron1	neuron1_Gpt2
Dnaja2	885.076	-0.115471	0.164463	-0.702107	0.482613	0.999923	susceptible vs control	neuron1	neuron1_Dnaja2
Neto2	667.369	-0.057862	0.125409	-0.461387	0.644521	0.999923	susceptible vs control	neuron1	neuron1_Neto2
Itfg1	1342.87	0.0678287	0.0931967	0.727802	0.466735	0.999923	susceptible vs control	neuron1	neuron1_Itfg1
Gm39214	1088.33	0.0733475	0.070322	1.04302	0.296937	0.999923	susceptible vs control	neuron1	neuron1_Gm39214
Phkb	864.456	0.0195253	0.079296	0.246234	0.805501	0.999923	susceptible vs control	neuron1	neuron1_Phkb
Lonp2	923.691	0.0308215	0.0652247	0.472544	0.636539	0.999923	susceptible vs control	neuron1	neuron1_Lonp2
Siah1a	239.803	-0.134722	0.100479	-1.34079	0.179987	0.999923	susceptible vs control	neuron1	neuron1_Siah1a
N4bp1	594.263	-0.0338204	0.0643404	-0.525649	0.599132	0.999923	susceptible vs control	neuron1	neuron1_N4bp1
Gm27246	23.1293	0.222163	0.583389	0.380814	0.703341	0.999923	susceptible vs control	neuron1	neuron1_Gm27246
Gm2694	215.947	-0.309132	0.506047	-0.610877	0.541281	0.999923	susceptible vs control	neuron1	neuron1_Gm2694
Cbln1	104.174	0.0700877	1.22133	0.0573864	0.954237	0.999923	susceptible vs control	neuron1	neuron1_Cbln1
Gm27016	166.763	0.190762	0.456899	0.417515	0.676302	0.999923	susceptible vs control	neuron1	neuron1_Gm27016
Zfp423	911.485	0.094687	0.0826186	1.14607	0.251764	0.999923	susceptible vs control	neuron1	neuron1_Zfp423
Cnep1r1	253.798	-0.0238618	0.102129	-0.233642	0.815263	0.999923	susceptible vs control	neuron1	neuron1_Cnep1r1
Heatr3	629.448	0.049676	0.076685	0.647793	0.517119	0.999923	susceptible vs control	neuron1	neuron1_Heatr3
Papd5	805.69	0.0384361	0.0584474	0.657619	0.510783	0.999923	susceptible vs control	neuron1	neuron1_Papd5
Adcy7	222.836	0.193493	0.142224	1.36048	0.173677	0.999923	susceptible vs control	neuron1	neuron1_Adcy7
Brd7	511.77	-0.013183	0.0738451	-0.178523	0.858313	0.999923	susceptible vs control	neuron1	neuron1_Brd7
Snx20	44.1314	0.0836416	0.223892	0.37358	0.708717	0.999923	susceptible vs control	neuron1	neuron1_Snx20
Cyld	1170.82	-0.045332	0.117476	-0.385882	0.699584	0.999923	susceptible vs control	neuron1	neuron1_Cyld
Tox3	604.477	-0.0667353	0.136309	-0.489589	0.624425	0.999923	susceptible vs control	neuron1	neuron1_Tox3
Chd9	3984.51	0.0693543	0.0506354	1.36968	0.170787	0.999923	susceptible vs control	neuron1	neuron1_Chd9
Rbl2	724.306	-0.0154124	0.0631586	-0.244027	0.80721	0.999923	susceptible vs control	neuron1	neuron1_Rbl2
Aktip	501.145	-0.0612114	0.0722979	-0.846654	0.397188	0.999923	susceptible vs control	neuron1	neuron1_Aktip
Gm36243	42.9315	0.031709	0.257815	0.122991	0.902114	0.999923	susceptible vs control	neuron1	neuron1_Gm36243
Rpgrip1l	481.173	0.00376251	0.0667856	0.0563371	0.955073	0.999923	susceptible vs control	neuron1	neuron1_Rpgrip1l
Fto	2299.87	0.0138128	0.0601188	0.229758	0.81828	0.999923	susceptible vs control	neuron1	neuron1_Fto
4831440D22Rik	540.163	-0.00339218	0.0999328	-0.0339446	0.972921	0.999923	susceptible vs control	neuron1	neuron1_4831440D22Rik
Gm3235	239.326	0.0487188	0.146776	0.331927	0.739945	0.999923	susceptible vs control	neuron1	neuron1_Gm3235
Irx3	28.3743	0.0601348	0.891803	0.0674306	0.946239	0.999923	susceptible vs control	neuron1	neuron1_Irx3
Irx5	89.5385	0.259282	0.265509	0.976548	0.328793	0.999923	susceptible vs control	neuron1	neuron1_Irx5
Lpcat2	263.663	-0.0642636	0.151272	-0.424822	0.670966	0.999923	susceptible vs control	neuron1	neuron1_Lpcat2
Ces5a	40.9686	0.025988	0.297561	0.0873367	0.930404	0.999923	susceptible vs control	neuron1	neuron1_Ces5a
Gm45708	81.2098	-0.0142111	0.219487	-0.064747	0.948375	0.999923	susceptible vs control	neuron1	neuron1_Gm45708
Gm26843	94.5578	-0.0727969	0.195417	-0.372521	0.709505	0.999923	susceptible vs control	neuron1	neuron1_Gm26843
Gm30606	37.535	0.14119	0.334846	0.421655	0.673277	0.999923	susceptible vs control	neuron1	neuron1_Gm30606
4930488L21Rik	271.886	-0.0974578	0.133888	-0.727908	0.46667	0.999923	susceptible vs control	neuron1	neuron1_4930488L21Rik
Gnao1	2875.82	-0.0823689	0.0917809	-0.897451	0.369478	0.999923	susceptible vs control	neuron1	neuron1_Gnao1
Amfr	677.755	-0.036232	0.093647	-0.3869	0.69883	0.999923	susceptible vs control	neuron1	neuron1_Amfr
Nudt21	264.179	0.031028	0.109826	0.282519	0.777546	0.999923	susceptible vs control	neuron1	neuron1_Nudt21
Ogfod1	715.216	-0.075681	0.0864023	-0.875914	0.381077	0.999923	susceptible vs control	neuron1	neuron1_Ogfod1
Bbs2	250.171	0.0457334	0.10917	0.418919	0.675275	0.999923	susceptible vs control	neuron1	neuron1_Bbs2
Nup93	744.082	-0.0310862	0.0969645	-0.320594	0.748518	0.999923	susceptible vs control	neuron1	neuron1_Nup93
C78859	785.009	0.0495247	0.119207	0.41545	0.677813	0.999923	susceptible vs control	neuron1	neuron1_C78859
Herpud1	407.731	-0.0759672	0.1816	-0.418321	0.675712	0.999923	susceptible vs control	neuron1	neuron1_Herpud1
Cpne2	104.548	0.216733	0.391235	0.553971	0.579598	0.999923	susceptible vs control	neuron1	neuron1_Cpne2
Fam192a	184.163	-0.136468	0.120296	-1.13443	0.256612	0.999923	susceptible vs control	neuron1	neuron1_Fam192a
Rspry1	719.112	0.0504025	0.0809393	0.62272	0.533469	0.999923	susceptible vs control	neuron1	neuron1_Rspry1
Arl2bp	235.309	0.458548	0.930551	0.492771	0.622174	0.999923	susceptible vs control	neuron1	neuron1_Arl2bp
Gm45767	25.0252	-0.0135984	0.413928	-0.0328521	0.973793	0.999923	susceptible vs control	neuron1	neuron1_Gm45767
Cx3cl1	826.358	-0.0949713	0.0756775	-1.25495	0.209498	0.999923	susceptible vs control	neuron1	neuron1_Cx3cl1
Ciapin1	373.063	-0.0310544	0.130706	-0.23759	0.812199	0.999923	susceptible vs control	neuron1	neuron1_Ciapin1
Coq9	306.304	-0.0115997	0.11637	-0.099679	0.920599	0.999923	susceptible vs control	neuron1	neuron1_Coq9
Polr2c	296.01	0.0280478	0.180472	0.155414	0.876495	0.999923	susceptible vs control	neuron1	neuron1_Polr2c
Dok4	34.0664	0.0706725	0.29341	0.240866	0.809659	0.999923	susceptible vs control	neuron1	neuron1_Dok4
Adgrg1	367.516	-0.0877898	0.190075	-0.461868	0.644176	0.999923	susceptible vs control	neuron1	neuron1_Adgrg1
Katnb1	142.09	-0.0138102	0.118266	-0.116772	0.907041	0.999923	susceptible vs control	neuron1	neuron1_Katnb1
Kifc3	335.601	0.010072	0.103707	0.0971205	0.922631	0.999923	susceptible vs control	neuron1	neuron1_Kifc3
Gm31224	338.293	0.0759164	0.131071	0.579198	0.562455	0.999923	susceptible vs control	neuron1	neuron1_Gm31224
Gm45812	48.0211	0.305945	0.244498	1.25132	0.210818	0.999923	susceptible vs control	neuron1	neuron1_Gm45812
Gm31036	38.6144	-0.0537578	0.25684	-0.209305	0.83421	0.999923	susceptible vs control	neuron1	neuron1_Gm31036
Cngb1	38.6292	-0.274725	0.431343	-0.636906	0.524186	0.999923	susceptible vs control	neuron1	neuron1_Cngb1
Zfp319	34.5367	0.787209	0.84325	0.933542	0.35054	0.999923	susceptible vs control	neuron1	neuron1_Zfp319
Usb1	60.8622	-0.315612	0.207834	-1.51858	0.128868	0.999923	susceptible vs control	neuron1	neuron1_Usb1
Mmp15	114.537	0.147014	0.229645	0.640179	0.522056	0.999923	susceptible vs control	neuron1	neuron1_Mmp15
Cfap20	488.473	-0.0740542	0.110216	-0.6719	0.501647	0.999923	susceptible vs control	neuron1	neuron1_Cfap20
Csnk2a2	528.243	-0.0076978	0.0844627	-0.0911385	0.927383	0.999923	susceptible vs control	neuron1	neuron1_Csnk2a2
Gins3	37.8169	0.224427	0.223261	1.00522	0.31479	0.999923	susceptible vs control	neuron1	neuron1_Gins3
Ndrg4	592.681	0.40832	0.751527	0.543321	0.586909	0.999923	susceptible vs control	neuron1	neuron1_Ndrg4
Setd6	68.2337	0.0693467	0.179697	0.38591	0.699563	0.999923	susceptible vs control	neuron1	neuron1_Setd6
Cnot1	933.488	0.0312636	0.0566957	0.551427	0.581341	0.999923	susceptible vs control	neuron1	neuron1_Cnot1
Gm31659	51.3841	0.261635	0.230293	1.13609	0.255917	0.999923	susceptible vs control	neuron1	neuron1_Gm31659
Slc38a7	207.745	-0.0577071	0.104737	-0.55097	0.581655	0.999923	susceptible vs control	neuron1	neuron1_Slc38a7
Got2	347.135	0.349884	0.672242	0.520474	0.602733	0.999923	susceptible vs control	neuron1	neuron1_Got2
Gm32005	19.6188	-0.344278	0.400104	-0.86047	0.38953	0.999923	susceptible vs control	neuron1	neuron1_Gm32005
Gm32122	119.669	-0.0581128	0.383932	-0.151362	0.87969	0.999923	susceptible vs control	neuron1	neuron1_Gm32122
Gm15679	248.662	0.104375	0.154988	0.673438	0.500669	0.999923	susceptible vs control	neuron1	neuron1_Gm15679
Cdh8	5218.25	0.11113	0.112291	0.98966	0.32234	0.999923	susceptible vs control	neuron1	neuron1_Cdh8
A330008L17Rik	2262.26	0.141111	0.096148	1.46764	0.142202	0.999923	susceptible vs control	neuron1	neuron1_A330008L17Rik
Cdh11	1920.69	0.0056483	0.0999905	0.0564884	0.954953	0.999923	susceptible vs control	neuron1	neuron1_Cdh11
Bean1	380.293	0.0657094	0.0870438	0.754901	0.450309	0.999923	susceptible vs control	neuron1	neuron1_Bean1
Gm10631	35.8364	0.164764	0.27777	0.593167	0.553069	0.999923	susceptible vs control	neuron1	neuron1_Gm10631
Tk2	226.094	-0.0746561	0.140695	-0.530625	0.595679	0.999923	susceptible vs control	neuron1	neuron1_Tk2
Cklf	78.7288	-0.00472383	0.275513	-0.0171456	0.98632	0.999923	susceptible vs control	neuron1	neuron1_Cklf
Cmtm3	16.2009	-0.387034	0.671599	-0.576287	0.564421	0.999923	susceptible vs control	neuron1	neuron1_Cmtm3
Cmtm4	533.119	0.0335178	0.0740249	0.452791	0.650699	0.999923	susceptible vs control	neuron1	neuron1_Cmtm4
Dync1li2	900.164	-0.0665493	0.0666547	-0.998419	0.318076	0.999923	susceptible vs control	neuron1	neuron1_Dync1li2
Terb1	181.872	-0.146337	0.1191	-1.22869	0.219188	0.999923	susceptible vs control	neuron1	neuron1_Terb1
Nae1	714.469	-0.0164623	0.0613016	-0.268545	0.78828	0.999923	susceptible vs control	neuron1	neuron1_Nae1
Car7	82.0386	-0.0422286	0.185607	-0.227517	0.820022	0.999923	susceptible vs control	neuron1	neuron1_Car7
Pdp2	20.3179	1.38895	0.991503	1.40085	0.161259	0.999923	susceptible vs control	neuron1	neuron1_Pdp2
Rrad	18.469	0.0394555	0.712354	0.0553875	0.95583	0.999923	susceptible vs control	neuron1	neuron1_Rrad
Fam96b	45.3311	1.60885	0.967717	1.66252	0.0964078	0.999923	susceptible vs control	neuron1	neuron1_Fam96b
Cbfb	164.381	0.225493	0.129478	1.74155	0.081587	0.999923	susceptible vs control	neuron1	neuron1_Cbfb
D230025D16Rik	332.056	-0.0795836	0.097109	-0.819529	0.412485	0.999923	susceptible vs control	neuron1	neuron1_D230025D16Rik
B3gnt9	46.0612	0.0947262	0.260235	0.364002	0.715857	0.999923	susceptible vs control	neuron1	neuron1_B3gnt9
Tradd	44.4862	-0.106593	0.322383	-0.33064	0.740917	0.999923	susceptible vs control	neuron1	neuron1_Tradd
Fbxl8	34.6133	-0.117443	0.261238	-0.449565	0.653024	0.999923	susceptible vs control	neuron1	neuron1_Fbxl8
Hsf4	118.855	-0.0527055	0.208351	-0.252964	0.800296	0.999923	susceptible vs control	neuron1	neuron1_Hsf4
Nol3	95.6938	-0.268017	0.281039	-0.953665	0.340253	0.999923	susceptible vs control	neuron1	neuron1_Nol3
4931428F04Rik	243.817	-0.13401	0.111443	-1.20249	0.229173	0.999923	susceptible vs control	neuron1	neuron1_4931428F04Rik
E2f4	175.277	-0.0567883	0.114345	-0.49664	0.619443	0.999923	susceptible vs control	neuron1	neuron1_E2f4
Elmo3	43.2643	-0.140362	0.301629	-0.465347	0.641683	0.999923	susceptible vs control	neuron1	neuron1_Elmo3
Lrrc29	537.471	-0.040232	0.139676	-0.288039	0.773317	0.999923	susceptible vs control	neuron1	neuron1_Lrrc29
Tmem208	823.697	-0.0747273	0.132978	-0.561954	0.574147	0.999923	susceptible vs control	neuron1	neuron1_Tmem208
Fhod1	48.0503	0.145325	0.198427	0.732384	0.463935	0.999923	susceptible vs control	neuron1	neuron1_Fhod1
Slc9a5	288.418	0.192474	0.108899	1.76746	0.0771518	0.999923	susceptible vs control	neuron1	neuron1_Slc9a5
Plekhg4	32.8166	0.221792	0.277927	0.798021	0.424858	0.999923	susceptible vs control	neuron1	neuron1_Plekhg4
Zdhhc1	666.391	0.00900173	0.0751093	0.119849	0.904603	0.999923	susceptible vs control	neuron1	neuron1_Zdhhc1
Atp6v0d1	714.594	0.509646	0.564572	0.902712	0.366679	0.999923	susceptible vs control	neuron1	neuron1_Atp6v0d1
Gm38250	155.599	-0.138754	0.230863	-0.601024	0.547824	0.999923	susceptible vs control	neuron1	neuron1_Gm38250
Agrp	932.357	-0.0711589	0.130436	-0.545545	0.585378	0.999923	susceptible vs control	neuron1	neuron1_Agrp
Ripor1	280.402	-0.052567	0.105742	-0.497124	0.619101	0.999923	susceptible vs control	neuron1	neuron1_Ripor1
Gm5914	111.881	-0.178271	0.156729	-1.13745	0.25535	0.999923	susceptible vs control	neuron1	neuron1_Gm5914
Ctcf	471.032	-0.0531109	0.0802019	-0.662215	0.507833	0.999923	susceptible vs control	neuron1	neuron1_Ctcf
Carmil2	101.645	0.248001	0.770684	0.321793	0.74761	0.999923	susceptible vs control	neuron1	neuron1_Carmil2
Acd	211.176	-0.0921814	0.12667	-0.72773	0.466779	0.999923	susceptible vs control	neuron1	neuron1_Acd
Pard6a	112.662	0.147456	0.404281	0.364737	0.715308	0.999923	susceptible vs control	neuron1	neuron1_Pard6a
Enkd1	69.2766	0.0963792	0.189381	0.508917	0.61081	0.999923	susceptible vs control	neuron1	neuron1_Enkd1
Gfod2	725.375	0.0439611	0.0768785	0.571825	0.56744	0.999923	susceptible vs control	neuron1	neuron1_Gfod2
Ranbp10	574.555	-0.00408899	0.0815044	-0.0501689	0.959988	0.999923	susceptible vs control	neuron1	neuron1_Ranbp10
Tsnaxip1	101.95	-0.116175	0.171079	-0.679072	0.497092	0.999923	susceptible vs control	neuron1	neuron1_Tsnaxip1
Cenpt	88.2768	0.0554591	0.203633	0.272349	0.785354	0.999923	susceptible vs control	neuron1	neuron1_Cenpt
Nutf2	112.533	0.0551125	0.151104	0.364731	0.715312	0.999923	susceptible vs control	neuron1	neuron1_Nutf2
Edc4	270.227	-0.0224482	0.157348	-0.142666	0.886554	0.999923	susceptible vs control	neuron1	neuron1_Edc4
Pskh1	181.563	0.0713747	0.135183	0.527988	0.597508	0.999923	susceptible vs control	neuron1	neuron1_Pskh1
Ctrl	21.9292	-0.0403765	0.380756	-0.106043	0.915548	0.999923	susceptible vs control	neuron1	neuron1_Ctrl
Gm16156	37.375	-0.031102	0.273757	-0.113612	0.909546	0.999923	susceptible vs control	neuron1	neuron1_Gm16156
Dus2	359.342	0.068596	0.0753581	0.910267	0.362682	0.999923	susceptible vs control	neuron1	neuron1_Dus2
Nfatc3	739.45	-0.00813367	0.0732981	-0.110967	0.911643	0.999923	susceptible vs control	neuron1	neuron1_Nfatc3
Pla2g15	160.774	-0.00193137	0.139039	-0.0138909	0.988917	0.999923	susceptible vs control	neuron1	neuron1_Pla2g15
Slc7a6	642.209	0.0330143	0.05759	0.573264	0.566466	0.999923	susceptible vs control	neuron1	neuron1_Slc7a6
Slc7a6os	794.545	-0.000366732	0.0646468	-0.00567287	0.995474	0.999923	susceptible vs control	neuron1	neuron1_Slc7a6os
Prmt7	414.369	0.0446827	0.0810856	0.551057	0.581595	0.999923	susceptible vs control	neuron1	neuron1_Prmt7
Gm26786	424.254	0.058263	0.1073	0.542989	0.587137	0.999923	susceptible vs control	neuron1	neuron1_Gm26786
Smpd3	304.566	-0.201402	0.158669	-1.26932	0.204327	0.999923	susceptible vs control	neuron1	neuron1_Smpd3
Gm10629	119.27	0.205109	0.186174	1.10171	0.27059	0.999923	susceptible vs control	neuron1	neuron1_Gm10629
Zfp90	137.56	-0.0368774	0.12081	-0.305252	0.760174	0.999923	susceptible vs control	neuron1	neuron1_Zfp90
Tango6	366.467	0.0802006	0.106541	0.752771	0.451588	0.999923	susceptible vs control	neuron1	neuron1_Tango6
Has3	45.498	-0.0314467	0.267068	-0.117748	0.906267	0.999923	susceptible vs control	neuron1	neuron1_Has3
Chtf8	76.632	0.108324	0.182916	0.592205	0.553713	0.999923	susceptible vs control	neuron1	neuron1_Chtf8
Utp4	169.597	0.0268679	0.109895	0.244487	0.806853	0.999923	susceptible vs control	neuron1	neuron1_Utp4
Sntb2	599.619	0.069347	0.100425	0.690539	0.489855	0.999923	susceptible vs control	neuron1	neuron1_Sntb2
Vps4a	201.372	0.147018	0.214784	0.684494	0.493663	0.999923	susceptible vs control	neuron1	neuron1_Vps4a
Cog8	172.894	-0.149536	0.123623	-1.20962	0.226426	0.999923	susceptible vs control	neuron1	neuron1_Cog8
Nip7	120.023	0.0264489	0.202897	0.130356	0.896284	0.999923	susceptible vs control	neuron1	neuron1_Nip7
Terf2	333.532	-0.0638664	0.101497	-0.629246	0.529188	0.999923	susceptible vs control	neuron1	neuron1_Terf2
Cyb5b	502.89	0.014005	0.0890204	0.157323	0.87499	0.999923	susceptible vs control	neuron1	neuron1_Cyb5b
Nfat5	1843.76	0.0458326	0.0983451	0.466039	0.641188	0.999923	susceptible vs control	neuron1	neuron1_Nfat5
Nqo1	23.1187	-0.0117005	0.346642	-0.0337538	0.973073	0.999923	susceptible vs control	neuron1	neuron1_Nqo1
Nob1	324.539	-0.0938027	0.114188	-0.821479	0.411373	0.999923	susceptible vs control	neuron1	neuron1_Nob1
Wwp2	579.068	-0.000696394	0.0855592	-0.00813933	0.993506	0.999923	susceptible vs control	neuron1	neuron1_Wwp2
Psmd7	735.724	-0.0395876	0.0874418	-0.452731	0.650743	0.999923	susceptible vs control	neuron1	neuron1_Psmd7
Zfhx3	6874.53	0.0681938	0.119157	0.5723	0.567119	0.999923	susceptible vs control	neuron1	neuron1_Zfhx3
Gm39244	236.906	0.0491265	0.153519	0.320003	0.748966	0.999923	susceptible vs control	neuron1	neuron1_Gm39244
Lncbate1	818.527	0.131807	0.104291	1.26383	0.20629	0.999923	susceptible vs control	neuron1	neuron1_Lncbate1
Gm20686	34.4411	0.28272	0.306149	0.923472	0.355761	0.999923	susceptible vs control	neuron1	neuron1_Gm20686
D030068K23Rik	3786.39	0.139318	0.197477	0.70549	0.480506	0.999923	susceptible vs control	neuron1	neuron1_D030068K23Rik
Pmfbp1	98.3442	-0.127415	0.289385	-0.440296	0.659723	0.999923	susceptible vs control	neuron1	neuron1_Pmfbp1
Dhx38	69.5619	0.0892946	0.235888	0.378546	0.705025	0.999923	susceptible vs control	neuron1	neuron1_Dhx38
Dhodh	74.1833	-0.120269	0.174861	-0.687798	0.49158	0.999923	susceptible vs control	neuron1	neuron1_Dhodh
Pkd1l3	142.207	0.107766	0.212053	0.508202	0.611312	0.999923	susceptible vs control	neuron1	neuron1_Pkd1l3
Ist1	446.117	-0.128303	0.0851867	-1.50614	0.132031	0.999923	susceptible vs control	neuron1	neuron1_Ist1
Zfp821	420.316	0.00713606	0.0919301	0.0776248	0.938126	0.999923	susceptible vs control	neuron1	neuron1_Zfp821
Atxn1l	152.882	-0.0926633	0.116426	-0.795898	0.426092	0.999923	susceptible vs control	neuron1	neuron1_Atxn1l
Ap1g1	752.989	0.0390075	0.0729445	0.534757	0.592818	0.999923	susceptible vs control	neuron1	neuron1_Ap1g1
Gm17344	45.3103	-0.335457	0.230082	-1.45799	0.144843	0.999923	susceptible vs control	neuron1	neuron1_Gm17344
Phlpp2	1023.23	0.0075473	0.0894904	0.0843364	0.932789	0.999923	susceptible vs control	neuron1	neuron1_Phlpp2
Marveld3	45.9908	0.0430876	0.231994	0.185727	0.852659	0.999923	susceptible vs control	neuron1	neuron1_Marveld3
Zfp612	663.033	-0.0314396	0.0991418	-0.317117	0.751155	0.999923	susceptible vs control	neuron1	neuron1_Zfp612
Gm17720	75.8606	0.0631371	0.175425	0.35991	0.718914	0.999923	susceptible vs control	neuron1	neuron1_Gm17720
Calb2	45.3825	-0.274841	2.0544	-0.133782	0.893575	0.999923	susceptible vs control	neuron1	neuron1_Calb2
Cmtr2	37.7208	0.00137214	0.299967	0.00457429	0.99635	0.999923	susceptible vs control	neuron1	neuron1_Cmtr2
Hydin	253.718	-0.935805	0.398544	-2.34806	0.0188715	0.999923	susceptible vs control	neuron1	neuron1_Hydin
Vac14	345.71	0.0360407	0.0864532	0.41688	0.676766	0.999923	susceptible vs control	neuron1	neuron1_Vac14
Mtss1l	442.338	-0.129851	0.107402	-1.20902	0.226653	0.999923	susceptible vs control	neuron1	neuron1_Mtss1l
Il34	154.164	-0.165537	0.190716	-0.867976	0.385408	0.999923	susceptible vs control	neuron1	neuron1_Il34
Sf3b3	527.92	-0.0563072	0.104022	-0.541299	0.588302	0.999923	susceptible vs control	neuron1	neuron1_Sf3b3
Cog4	446.904	-0.0669983	0.0705238	-0.95001	0.342107	0.999923	susceptible vs control	neuron1	neuron1_Cog4
Gm26816	667.564	0.144403	0.109885	1.31413	0.188803	0.999923	susceptible vs control	neuron1	neuron1_Gm26816
Fuk	97.9193	-0.0376192	0.199177	-0.188874	0.850192	0.999923	susceptible vs control	neuron1	neuron1_Fuk
St3gal2	245.837	-0.0595815	0.102366	-0.582042	0.560538	0.999923	susceptible vs control	neuron1	neuron1_St3gal2
Ddx19a	187.805	0.0374521	0.123518	0.303212	0.761729	0.999923	susceptible vs control	neuron1	neuron1_Ddx19a
Ddx19b	335.377	0.0357269	0.0751895	0.475158	0.634674	0.999923	susceptible vs control	neuron1	neuron1_Ddx19b
Aars	390.635	0.00279696	0.139185	0.0200953	0.983967	0.999923	susceptible vs control	neuron1	neuron1_Aars
Clec18a	27.5741	-0.267928	0.36147	-0.741217	0.458562	0.999923	susceptible vs control	neuron1	neuron1_Clec18a
Pdpr	511.493	0.0660328	0.101173	0.65267	0.513969	0.999923	susceptible vs control	neuron1	neuron1_Pdpr
Glg1	1831.41	0.0142703	0.0518997	0.274958	0.783348	0.999923	susceptible vs control	neuron1	neuron1_Glg1
Rfwd3	250.23	-0.00368754	0.120679	-0.0305566	0.975623	0.999923	susceptible vs control	neuron1	neuron1_Rfwd3
Fa2h	143.328	-0.299163	0.327267	-0.914125	0.360651	0.999923	susceptible vs control	neuron1	neuron1_Fa2h
Wdr59	334.399	-0.120093	0.098369	-1.22085	0.222145	0.999923	susceptible vs control	neuron1	neuron1_Wdr59
Znrf1	1247.49	-0.0176086	0.069289	-0.254132	0.799394	0.999923	susceptible vs control	neuron1	neuron1_Znrf1
Ldhd	210.697	0.0667774	0.136187	0.490336	0.623896	0.999923	susceptible vs control	neuron1	neuron1_Ldhd
Zfp1	404.518	-0.140472	0.0986024	-1.42464	0.154263	0.999923	susceptible vs control	neuron1	neuron1_Zfp1
Bcar1	272.276	0.0151458	0.108878	0.139108	0.889365	0.999923	susceptible vs control	neuron1	neuron1_Bcar1
Cfdp1	931.59	-0.0287906	0.0842287	-0.341814	0.732491	0.999923	susceptible vs control	neuron1	neuron1_Cfdp1
Tmem170	64.8482	-0.195443	0.213143	-0.916958	0.359165	0.999923	susceptible vs control	neuron1	neuron1_Tmem170
Tmem231	169.339	-0.0794923	0.111938	-0.710145	0.477614	0.999923	susceptible vs control	neuron1	neuron1_Tmem231
Gabarapl2	624.33	0.638577	0.400667	1.59379	0.110984	0.999923	susceptible vs control	neuron1	neuron1_Gabarapl2
Adat1	352.632	-0.132359	0.0823399	-1.60747	0.10795	0.999923	susceptible vs control	neuron1	neuron1_Adat1
Kars	33.8817	-0.142432	1.38424	-0.102896	0.918046	0.999923	susceptible vs control	neuron1	neuron1_Kars
Terf2ip	72.3919	1.67764	1.0163	1.65074	0.0987907	0.999923	susceptible vs control	neuron1	neuron1_Terf2ip
Gm6793	27.2336	0.0892852	0.299422	0.298192	0.765556	0.999923	susceptible vs control	neuron1	neuron1_Gm6793
Gm26994	24.0047	-0.0485637	0.35091	-0.138394	0.889929	0.999923	susceptible vs control	neuron1	neuron1_Gm26994
Cntnap4	2025.02	0.214852	0.0764831	2.80914	0.00496736	0.999923	susceptible vs control	neuron1	neuron1_Cntnap4
Gm45904	646.621	0.174423	0.136513	1.27771	0.201352	0.999923	susceptible vs control	neuron1	neuron1_Gm45904
Adamts18	156.9	0.424376	0.267975	1.58364	0.113276	0.999923	susceptible vs control	neuron1	neuron1_Adamts18
Nudt7	93.2235	-0.0865772	0.168153	-0.514873	0.606642	0.999923	susceptible vs control	neuron1	neuron1_Nudt7
Vat1l	1445.43	-0.00386896	0.0749457	-0.0516236	0.958829	0.999923	susceptible vs control	neuron1	neuron1_Vat1l
4933408N05Rik	141.197	0.13465	0.215419	0.625057	0.531933	0.999923	susceptible vs control	neuron1	neuron1_4933408N05Rik
Wwox	5636.25	-0.0154047	0.0587375	-0.262263	0.793119	0.999923	susceptible vs control	neuron1	neuron1_Wwox
Gm16116	51.2717	0.0418475	0.212171	0.197234	0.843644	0.999923	susceptible vs control	neuron1	neuron1_Gm16116
4930488N15Rik	30.6165	-0.422343	0.295599	-1.42877	0.15307	0.999923	susceptible vs control	neuron1	neuron1_4930488N15Rik
Maf	151.989	-0.0861498	0.272041	-0.316679	0.751487	0.999923	susceptible vs control	neuron1	neuron1_Maf
Gm15655	20.6469	-0.189523	0.434008	-0.436681	0.662343	0.999923	susceptible vs control	neuron1	neuron1_Gm15655
Cdyl2	873.733	0.0175419	0.0672104	0.261	0.794093	0.999923	susceptible vs control	neuron1	neuron1_Cdyl2
Cmc2	178.457	-0.193504	0.124698	-1.55178	0.120715	0.999923	susceptible vs control	neuron1	neuron1_Cmc2
Cenpn	45.9601	-0.314339	0.224407	-1.40076	0.161287	0.999923	susceptible vs control	neuron1	neuron1_Cenpn
1700030J22Rik	50.3303	-0.205715	0.24611	-0.835865	0.403231	0.999923	susceptible vs control	neuron1	neuron1_1700030J22Rik
Bco1	23.4596	-0.0542849	0.301743	-0.179904	0.857228	0.999923	susceptible vs control	neuron1	neuron1_Bco1
Gan	251.945	0.0988637	0.108107	0.914494	0.360457	0.999923	susceptible vs control	neuron1	neuron1_Gan
Cmip	2870.69	0.0103468	0.0769054	0.134539	0.892976	0.999923	susceptible vs control	neuron1	neuron1_Cmip
Plcg2	78.8526	0.152836	0.257384	0.593803	0.552644	0.999923	susceptible vs control	neuron1	neuron1_Plcg2
Sdr42e1	48.9052	-0.135274	0.287729	-0.470143	0.638253	0.999923	susceptible vs control	neuron1	neuron1_Sdr42e1
Hsd17b2	62.1986	0.0177896	0.310572	0.05728	0.954322	0.999923	susceptible vs control	neuron1	neuron1_Hsd17b2
Mphosph6	122.425	0.024314	0.139716	0.174025	0.861846	0.999923	susceptible vs control	neuron1	neuron1_Mphosph6
Cdh13	4186.85	0.0724213	0.0738909	0.980112	0.327031	0.999923	susceptible vs control	neuron1	neuron1_Cdh13
Gm45721	121.548	-0.0123824	0.179002	-0.0691746	0.944851	0.999923	susceptible vs control	neuron1	neuron1_Gm45721
Gm45720	32.6363	-0.143733	0.248324	-0.578812	0.562716	0.999923	susceptible vs control	neuron1	neuron1_Gm45720
Mlycd	154.317	-0.0702698	0.133092	-0.527978	0.597515	0.999923	susceptible vs control	neuron1	neuron1_Mlycd
Necab2	181.916	0.201586	0.187224	1.07671	0.28161	0.999923	susceptible vs control	neuron1	neuron1_Necab2
Mbtps1	563.064	0.0468885	0.0660772	0.709602	0.477951	0.999923	susceptible vs control	neuron1	neuron1_Mbtps1
Hsdl1	116.289	0.713066	0.635306	1.1224	0.261693	0.999923	susceptible vs control	neuron1	neuron1_Hsdl1
Taf1c	104.433	0.249347	0.184851	1.34891	0.177366	0.999923	susceptible vs control	neuron1	neuron1_Taf1c
Kcng4	17.0363	0.130224	0.767382	0.169699	0.865247	0.999923	susceptible vs control	neuron1	neuron1_Kcng4
Tldc1	55.2008	0.18187	0.202321	0.898919	0.368696	0.999923	susceptible vs control	neuron1	neuron1_Tldc1
Cotl1	206.389	4.31209e-05	0.132122	0.000326372	0.99974	0.999923	susceptible vs control	neuron1	neuron1_Cotl1
Klhl36	74.822	-0.0603873	0.177425	-0.340353	0.733591	0.999923	susceptible vs control	neuron1	neuron1_Klhl36
Usp10	378.888	-0.0325692	0.0917641	-0.354923	0.722647	0.999923	susceptible vs control	neuron1	neuron1_Usp10
Gm20388	17315	0.0187015	0.0798409	0.234234	0.814803	0.999923	susceptible vs control	neuron1	neuron1_Gm20388
Zdhhc7	150.904	-0.0374799	0.128265	-0.292207	0.770128	0.999923	susceptible vs control	neuron1	neuron1_Zdhhc7
6430548M08Rik	36.0747	1.50839	0.893986	1.68727	0.0915521	0.999923	susceptible vs control	neuron1	neuron1_6430548M08Rik
A330074K22Rik	243.32	0.0537467	0.185585	0.289607	0.772117	0.999923	susceptible vs control	neuron1	neuron1_A330074K22Rik
Gse1	192.333	0.0401926	0.201567	0.1994	0.841949	0.999923	susceptible vs control	neuron1	neuron1_Gse1
Gins2	51.8596	-0.103304	0.226614	-0.455859	0.648491	0.999923	susceptible vs control	neuron1	neuron1_Gins2
Gm27021	44.1046	0.148687	0.204362	0.727566	0.466879	0.999923	susceptible vs control	neuron1	neuron1_Gm27021
Emc8	119.686	0.423424	0.366065	1.15669	0.247399	0.999923	susceptible vs control	neuron1	neuron1_Emc8
Mthfsd	460.532	-0.115949	0.0946149	-1.22548	0.220394	0.999923	susceptible vs control	neuron1	neuron1_Mthfsd
Fbxo31	309.125	-0.0351713	0.107003	-0.328696	0.742386	0.999923	susceptible vs control	neuron1	neuron1_Fbxo31
Zcchc14	616.34	0.0541388	0.0626075	0.864733	0.387185	0.999923	susceptible vs control	neuron1	neuron1_Zcchc14
Klhdc4	106.174	0.0584046	0.163442	0.357341	0.720836	0.999923	susceptible vs control	neuron1	neuron1_Klhdc4
Gm20406	32.1644	-0.507885	0.290255	-1.74979	0.0801548	0.999923	susceptible vs control	neuron1	neuron1_Gm20406
Slc7a5	180.271	-0.204703	0.187274	-1.09307	0.274364	0.999923	susceptible vs control	neuron1	neuron1_Slc7a5
Car5a	36.6442	-0.429593	0.282582	-1.52024	0.128451	0.999923	susceptible vs control	neuron1	neuron1_Car5a
Banp	262.59	0.176376	0.119731	1.4731	0.140724	0.999923	susceptible vs control	neuron1	neuron1_Banp
Zfpm1	13.6095	2.20428	1.29285	1.70497	0.0881995	0.999923	susceptible vs control	neuron1	neuron1_Zfpm1
Zc3h18	188.029	-0.0297213	0.13486	-0.220386	0.825571	0.999923	susceptible vs control	neuron1	neuron1_Zc3h18
Mvd	57.5129	0.0714666	0.297571	0.240166	0.810201	0.999923	susceptible vs control	neuron1	neuron1_Mvd
Rnf166	391.168	0.00927435	0.10321	0.0898589	0.928399	0.999923	susceptible vs control	neuron1	neuron1_Rnf166
Ctu2	205.202	0.0595608	0.155038	0.384169	0.700853	0.999923	susceptible vs control	neuron1	neuron1_Ctu2
Aprt	135.764	0.484543	0.482889	1.00343	0.315656	0.999923	susceptible vs control	neuron1	neuron1_Aprt
Galns	260.573	0.124789	0.095073	1.31255	0.189333	0.999923	susceptible vs control	neuron1	neuron1_Galns
Cbfa2t3	157.69	-0.0940848	0.27447	-0.342787	0.731759	0.999923	susceptible vs control	neuron1	neuron1_Cbfa2t3
C230057M02Rik	107.984	-0.0412406	0.186452	-0.221186	0.824948	0.999923	susceptible vs control	neuron1	neuron1_C230057M02Rik
Acsf3	53.75	-0.110179	0.235224	-0.468402	0.639497	0.999923	susceptible vs control	neuron1	neuron1_Acsf3
Ankrd11	1845.27	0.0140355	0.0641631	0.218748	0.826847	0.999923	susceptible vs control	neuron1	neuron1_Ankrd11
Spg7	215.252	-0.0289774	0.12657	-0.228944	0.818912	0.999923	susceptible vs control	neuron1	neuron1_Spg7
Cpne7	279.174	0.216265	0.337116	0.641515	0.521188	0.999923	susceptible vs control	neuron1	neuron1_Cpne7
Chmp1a	26.014	2.04385	1.21383	1.68381	0.0922189	0.999923	susceptible vs control	neuron1	neuron1_Chmp1a
Spata33	64.3043	-0.00352655	0.215574	-0.0163589	0.986948	0.999923	susceptible vs control	neuron1	neuron1_Spata33
Cdk10	307.283	0.0355472	0.137157	0.259171	0.795503	0.999923	susceptible vs control	neuron1	neuron1_Cdk10
Spata2l	83.5828	0.0936269	0.190315	0.491957	0.622749	0.999923	susceptible vs control	neuron1	neuron1_Spata2l
Vps9d1	505.366	0.0220004	0.128807	0.170802	0.864379	0.999923	susceptible vs control	neuron1	neuron1_Vps9d1
Zfp276	90.9092	0.0105265	0.155629	0.0676386	0.946073	0.999923	susceptible vs control	neuron1	neuron1_Zfp276
Fanca	32.0977	0.400284	0.306616	1.30549	0.191726	0.999923	susceptible vs control	neuron1	neuron1_Fanca
Spire2	29.8596	-0.20903	0.383694	-0.544783	0.585903	0.999923	susceptible vs control	neuron1	neuron1_Spire2
Tcf25	1077.33	0.494042	0.33414	1.47855	0.139261	0.999923	susceptible vs control	neuron1	neuron1_Tcf25
Tubb3	11.5011	-0.680701	1.84105	-0.369735	0.71158	0.999923	susceptible vs control	neuron1	neuron1_Tubb3
Def8	27.6473	0.496055	0.784203	0.632559	0.527022	0.999923	susceptible vs control	neuron1	neuron1_Def8
Afg3l1	263.14	-0.0632242	0.0962661	-0.656765	0.511332	0.999923	susceptible vs control	neuron1	neuron1_Afg3l1
Dbndd1	200.556	0.0650114	0.136466	0.476392	0.633795	0.999923	susceptible vs control	neuron1	neuron1_Dbndd1
Gas8	171.722	0.0084226	0.107939	0.0780309	0.937803	0.999923	susceptible vs control	neuron1	neuron1_Gas8
Rhou	57.3058	0.301246	0.572527	0.526169	0.598771	0.999923	susceptible vs control	neuron1	neuron1_Rhou
4732419C18Rik	26.5902	-0.160051	0.337365	-0.474414	0.635204	0.999923	susceptible vs control	neuron1	neuron1_4732419C18Rik
2810455O05Rik	23.8888	0.26944	0.326493	0.825255	0.409227	0.999923	susceptible vs control	neuron1	neuron1_2810455O05Rik
Ccsap	76.7395	-0.010421	0.239664	-0.0434818	0.965317	0.999923	susceptible vs control	neuron1	neuron1_Ccsap
Acta1	42.2777	0.667411	0.420127	1.58859	0.112152	0.999923	susceptible vs control	neuron1	neuron1_Acta1
Nup133	129.153	-0.0828649	0.134332	-0.616864	0.537324	0.999923	susceptible vs control	neuron1	neuron1_Nup133
Abcb10	370.91	-0.0153547	0.099177	-0.154821	0.876962	0.999923	susceptible vs control	neuron1	neuron1_Abcb10
Taf5l	127.108	-0.0433487	0.125699	-0.34486	0.730199	0.999923	susceptible vs control	neuron1	neuron1_Taf5l
Gm45732	70.3248	-0.0391027	0.202307	-0.193284	0.846736	0.999923	susceptible vs control	neuron1	neuron1_Gm45732
Gm15775	32.2842	0.1538	0.263695	0.58325	0.559725	0.999923	susceptible vs control	neuron1	neuron1_Gm15775
Pgbd5	480.653	0.0163593	0.0949215	0.172345	0.863166	0.999923	susceptible vs control	neuron1	neuron1_Pgbd5
Cog2	209.02	0.037336	0.103154	0.361943	0.717395	0.999923	susceptible vs control	neuron1	neuron1_Cog2
Agt	30.4139	-0.61534	0.766243	-0.80306	0.42194	0.999923	susceptible vs control	neuron1	neuron1_Agt
Ttc13	456.15	0.0026813	0.0861738	0.0311151	0.975178	0.999923	susceptible vs control	neuron1	neuron1_Ttc13
Arv1	335.803	-0.103269	0.121335	-0.851103	0.394712	0.999923	susceptible vs control	neuron1	neuron1_Arv1
Fam89a	31.9675	0.320881	0.296537	1.08209	0.279212	0.999923	susceptible vs control	neuron1	neuron1_Fam89a
Trim67	191.723	0.0609099	0.180495	0.337461	0.73577	0.999923	susceptible vs control	neuron1	neuron1_Trim67
2810004N23Rik	488.807	-0.0489691	0.0894602	-0.547384	0.584115	0.999923	susceptible vs control	neuron1	neuron1_2810004N23Rik
Gnpat	402.514	-0.02318	0.0771969	-0.300271	0.76397	0.999923	susceptible vs control	neuron1	neuron1_Gnpat
Exoc8	11.2577	1.80329	1.6566	1.08855	0.276352	0.999923	susceptible vs control	neuron1	neuron1_Exoc8
Sprtn	79.607	-0.109337	0.174686	-0.625904	0.531378	0.999923	susceptible vs control	neuron1	neuron1_Sprtn
Egln1	308.107	0.0831027	0.112138	0.741075	0.458648	0.999923	susceptible vs control	neuron1	neuron1_Egln1
Tsnax	407.679	-0.11015	0.117554	-0.937022	0.348747	0.999923	susceptible vs control	neuron1	neuron1_Tsnax
Disc1	148.562	0.203261	0.138371	1.46896	0.141845	0.999923	susceptible vs control	neuron1	neuron1_Disc1
Sipa1l2	374.862	0.134905	0.157917	0.854278	0.392951	0.999923	susceptible vs control	neuron1	neuron1_Sipa1l2
Ntpcr	26.1271	2.11012	0.856846	2.46266	0.0137911	0.999923	susceptible vs control	neuron1	neuron1_Ntpcr
Pcnx2	1133.34	-0.0287174	0.0611294	-0.469781	0.638512	0.999923	susceptible vs control	neuron1	neuron1_Pcnx2
A730098A19Rik	26.1406	0.407046	0.305044	1.33438	0.182079	0.999923	susceptible vs control	neuron1	neuron1_A730098A19Rik
Map3k21	23.9685	0.150395	0.360507	0.417177	0.676549	0.999923	susceptible vs control	neuron1	neuron1_Map3k21
Kcnk1	274.714	-0.157105	0.174169	-0.902026	0.367043	0.999923	susceptible vs control	neuron1	neuron1_Kcnk1
Slc35f3	650.859	0.031823	0.104983	0.303125	0.761794	0.999923	susceptible vs control	neuron1	neuron1_Slc35f3
Tarbp1	230.722	0.0247288	0.111276	0.22223	0.824135	0.999923	susceptible vs control	neuron1	neuron1_Tarbp1
Gm26759	60.4536	0.10771	0.325472	0.330934	0.740694	0.999923	susceptible vs control	neuron1	neuron1_Gm26759
Irf2bp2	42.0509	0.157531	1.07592	0.146415	0.883594	0.999923	susceptible vs control	neuron1	neuron1_Irf2bp2
Tomm20	53.36	0.309965	1.14696	0.270249	0.786969	0.999923	susceptible vs control	neuron1	neuron1_Tomm20
Rbm34	236.779	-0.0195919	0.116497	-0.168175	0.866446	0.999923	susceptible vs control	neuron1	neuron1_Rbm34
Pard3	1637.39	0.0957867	0.0652267	1.46852	0.141963	0.999923	susceptible vs control	neuron1	neuron1_Pard3
Nrp1	806.116	-0.199132	0.266854	-0.746223	0.455533	0.999923	susceptible vs control	neuron1	neuron1_Nrp1
Itgb1	585.494	-0.0191869	0.0738173	-0.259925	0.794922	0.999923	susceptible vs control	neuron1	neuron1_Itgb1
Ccdc7a	57.4982	0.233279	0.225229	1.03574	0.300322	0.999923	susceptible vs control	neuron1	neuron1_Ccdc7a
Ccdc7b	115.213	-0.165031	0.309657	-0.532947	0.59407	0.999923	susceptible vs control	neuron1	neuron1_Ccdc7b
2610044O15Rik8	161.543	0.02992	0.133665	0.223842	0.82288	0.999923	susceptible vs control	neuron1	neuron1_2610044O15Rik8
Gm32856	94.8434	-0.101252	0.15028	-0.67375	0.50047	0.999923	susceptible vs control	neuron1	neuron1_Gm32856
Gm2897	52.1349	-0.0922902	0.203434	-0.453662	0.650072	0.999923	susceptible vs control	neuron1	neuron1_Gm2897
D830030K20Rik	85.0233	0.00592398	0.24668	0.0240148	0.980841	0.999923	susceptible vs control	neuron1	neuron1_D830030K20Rik
Gm3002	39.6101	0.110197	0.299051	0.36849	0.712508	0.999923	susceptible vs control	neuron1	neuron1_Gm3002
2610042L04Rik	23.8848	-0.237005	0.343639	-0.689692	0.490388	0.999923	susceptible vs control	neuron1	neuron1_2610042L04Rik
Gm3164	25.5901	-0.205588	0.407376	-0.504665	0.613794	0.999923	susceptible vs control	neuron1	neuron1_Gm3164
Gm3173	46.8515	-0.273009	0.265535	-1.02815	0.303881	0.999923	susceptible vs control	neuron1	neuron1_Gm3173
Gm3252	39.9068	-0.0798965	0.307921	-0.25947	0.795272	0.999923	susceptible vs control	neuron1	neuron1_Gm3252
Gm8281	21.4317	0.00380749	0.364703	0.01044	0.99167	0.999923	susceptible vs control	neuron1	neuron1_Gm8281
Gm8237	87.395	-0.0863083	0.160924	-0.536331	0.59173	0.999923	susceptible vs control	neuron1	neuron1_Gm8237
Gm3248	125.942	0.0424722	0.147063	0.288803	0.772732	0.999923	susceptible vs control	neuron1	neuron1_Gm3248
Gm3468	48.5803	0.0496693	0.243636	0.203867	0.838458	0.999923	susceptible vs control	neuron1	neuron1_Gm3468
Gm3411	24.9117	0.221794	0.381368	0.581576	0.560853	0.999923	susceptible vs control	neuron1	neuron1_Gm3411
Gm3636	37.3464	-0.237483	0.275823	-0.860999	0.389238	0.999923	susceptible vs control	neuron1	neuron1_Gm3636
Gm3667	49.9251	-0.0993727	0.285265	-0.348352	0.727576	0.999923	susceptible vs control	neuron1	neuron1_Gm3667
Gm10406	82.0882	-0.0583771	0.229028	-0.254891	0.798808	0.999923	susceptible vs control	neuron1	neuron1_Gm10406
Gm3696	38.0013	-0.0618971	0.240371	-0.257507	0.796788	0.999923	susceptible vs control	neuron1	neuron1_Gm3696
Gm3739	41.2666	-0.0755515	0.341037	-0.221535	0.824676	0.999923	susceptible vs control	neuron1	neuron1_Gm3739
Gm3558	48.0902	0.116561	0.259221	0.44966	0.652956	0.999923	susceptible vs control	neuron1	neuron1_Gm3558
Gm16741	89.0204	-0.0226199	0.19654	-0.11509	0.908374	0.999923	susceptible vs control	neuron1	neuron1_Gm16741
Flnb	1548.27	0.0230659	0.0556231	0.414682	0.678375	0.999923	susceptible vs control	neuron1	neuron1_Flnb
Abhd6	553.08	0.0268087	0.0829015	0.32338	0.746408	0.999923	susceptible vs control	neuron1	neuron1_Abhd6
Rpp14	73.2619	0.296001	0.19217	1.5403	0.123486	0.999923	susceptible vs control	neuron1	neuron1_Rpp14
Pxk	989.763	0.0681364	0.09447	0.721249	0.470756	0.999923	susceptible vs control	neuron1	neuron1_Pxk
Pdhb	433.579	-0.115183	0.125376	-0.918706	0.35825	0.999923	susceptible vs control	neuron1	neuron1_Pdhb
Kctd6	109.387	-0.0527758	0.226698	-0.232802	0.815915	0.999923	susceptible vs control	neuron1	neuron1_Kctd6
Acox2	56.4717	0.0873517	0.245272	0.356142	0.721734	0.999923	susceptible vs control	neuron1	neuron1_Acox2
4930452B06Rik	235.725	-0.0340777	0.130164	-0.261806	0.793471	0.999923	susceptible vs control	neuron1	neuron1_4930452B06Rik
Gm48370	49.6678	-0.0740661	0.256938	-0.288264	0.773145	0.999923	susceptible vs control	neuron1	neuron1_Gm48370
Fhit	1143.85	0.00633952	0.100459	0.0631057	0.949682	0.999923	susceptible vs control	neuron1	neuron1_Fhit
Fhitos	88.4427	0.101296	0.162559	0.623136	0.533195	0.999923	susceptible vs control	neuron1	neuron1_Fhitos
Ptprg	4064.4	0.160008	0.070178	2.28003	0.0226057	0.999923	susceptible vs control	neuron1	neuron1_Ptprg
Gm3848	301.569	0.0748583	0.124164	0.602898	0.546576	0.999923	susceptible vs control	neuron1	neuron1_Gm3848
Gm49355	38.569	0.153006	0.260113	0.588227	0.55638	0.999923	susceptible vs control	neuron1	neuron1_Gm49355
3830406C13Rik	243.288	-0.112338	0.144085	-0.779668	0.435586	0.999923	susceptible vs control	neuron1	neuron1_3830406C13Rik
Cadps	9869.19	0.0267826	0.0753254	0.355559	0.722171	0.999923	susceptible vs control	neuron1	neuron1_Cadps
Gm48239	500.387	0.0946014	0.101624	0.930895	0.351908	0.999923	susceptible vs control	neuron1	neuron1_Gm48239
Synpr	943.997	-0.127999	0.130952	-0.977445	0.328349	0.999923	susceptible vs control	neuron1	neuron1_Synpr
Thoc7	692.294	-0.0952679	0.091947	-1.03612	0.300147	0.999923	susceptible vs control	neuron1	neuron1_Thoc7
Atxn7	871.376	0.00970663	0.0661517	0.146733	0.883343	0.999923	susceptible vs control	neuron1	neuron1_Atxn7
Psmd6	204.039	-0.104436	0.171236	-0.609895	0.541932	0.999923	susceptible vs control	neuron1	neuron1_Psmd6
Gm48860	37.2355	-0.0590726	0.346829	-0.170322	0.864757	0.999923	susceptible vs control	neuron1	neuron1_Gm48860
Il3ra	26.7255	0.0953805	0.374693	0.254556	0.799066	0.999923	susceptible vs control	neuron1	neuron1_Il3ra
Slc4a7	894.385	0.0502322	0.0754745	0.665551	0.505698	0.999923	susceptible vs control	neuron1	neuron1_Slc4a7
Nek10	123.175	0.0190922	0.390822	0.0488514	0.961038	0.999923	susceptible vs control	neuron1	neuron1_Nek10
Lrrc3b	781.701	0.0587426	0.0627996	0.935397	0.349583	0.999923	susceptible vs control	neuron1	neuron1_Lrrc3b
Oxsm	63.9831	-0.107688	0.252128	-0.427115	0.669296	0.999923	susceptible vs control	neuron1	neuron1_Oxsm
Ngly1	280.174	-0.161296	0.0906651	-1.77903	0.0752346	0.999923	susceptible vs control	neuron1	neuron1_Ngly1
Gm48163	23.9917	-0.161033	0.341746	-0.471206	0.637493	0.999923	susceptible vs control	neuron1	neuron1_Gm48163
Top2b	610.789	0.0122044	0.0618213	0.197415	0.843503	0.999923	susceptible vs control	neuron1	neuron1_Top2b
Rarb	368.321	-0.0335923	0.178222	-0.188486	0.850496	0.999923	susceptible vs control	neuron1	neuron1_Rarb
Thrb	1601.01	0.0506432	0.152067	0.333032	0.73911	0.999923	susceptible vs control	neuron1	neuron1_Thrb
Gm48321	861.554	0.00506105	0.16981	0.0298042	0.976223	0.999923	susceptible vs control	neuron1	neuron1_Gm48321
Nr1d2	454.031	0.00163092	0.0930763	0.0175223	0.98602	0.999923	susceptible vs control	neuron1	neuron1_Nr1d2
Nkiras1	351.703	-0.0591092	0.157709	-0.3748	0.707809	0.999923	susceptible vs control	neuron1	neuron1_Nkiras1
Ube2e1	599.103	-0.0141002	0.0711855	-0.198076	0.842985	0.999923	susceptible vs control	neuron1	neuron1_Ube2e1
Ube2e2	5091.13	0.0450892	0.0719553	0.626627	0.530904	0.999923	susceptible vs control	neuron1	neuron1_Ube2e2
Gm2237	28.7736	-0.215635	0.332779	-0.647985	0.516995	0.999923	susceptible vs control	neuron1	neuron1_Gm2237
Rtraf	9.15497	1.9203	1.41871	1.35356	0.175878	0.999923	susceptible vs control	neuron1	neuron1_Rtraf
Gm48283	34.2387	-0.0121132	0.302177	-0.0400864	0.968024	0.999923	susceptible vs control	neuron1	neuron1_Gm48283
Gng2	1312.78	0.0637592	0.0940462	0.677956	0.4978	0.999923	susceptible vs control	neuron1	neuron1_Gng2
Saysd1	173.997	-0.090064	0.1524	-0.590971	0.55454	0.999923	susceptible vs control	neuron1	neuron1_Saysd1
Nudt13	192.593	-0.064108	0.102342	-0.626412	0.531045	0.999923	susceptible vs control	neuron1	neuron1_Nudt13
Ecd	341.249	-0.0179011	0.0799704	-0.223847	0.822876	0.999923	susceptible vs control	neuron1	neuron1_Ecd
Fam149b	663.205	0.022327	0.0820943	0.271968	0.785646	0.999923	susceptible vs control	neuron1	neuron1_Fam149b
Gm30054	866.028	0.101456	0.158457	0.640278	0.521992	0.999923	susceptible vs control	neuron1	neuron1_Gm30054
Dnajc9	33.4672	1.07341	0.660902	1.62416	0.104341	0.999923	susceptible vs control	neuron1	neuron1_Dnajc9
Mrps16	16.6578	0.231322	1.14548	0.201944	0.83996	0.999923	susceptible vs control	neuron1	neuron1_Mrps16
Cfap70	41.6583	-0.0957041	0.343173	-0.27888	0.780337	0.999923	susceptible vs control	neuron1	neuron1_Cfap70
Anxa7	349.597	0.078548	0.0933279	0.841635	0.399992	0.999923	susceptible vs control	neuron1	neuron1_Anxa7
Mss51	79.548	0.067075	0.19479	0.344345	0.730587	0.999923	susceptible vs control	neuron1	neuron1_Mss51
Ppp3cb	745.931	-0.048538	0.0934637	-0.519324	0.603535	0.999923	susceptible vs control	neuron1	neuron1_Ppp3cb
1810062O18Rik	401.415	0.0555821	0.137402	0.404521	0.68583	0.999923	susceptible vs control	neuron1	neuron1_1810062O18Rik
Usp54	534.493	0.0754777	0.0671975	1.12322	0.261343	0.999923	susceptible vs control	neuron1	neuron1_Usp54
2810402E24Rik	59.656	-0.274592	0.21646	-1.26856	0.204597	0.999923	susceptible vs control	neuron1	neuron1_2810402E24Rik
Sec24c	282.662	0.0317676	0.0933959	0.340139	0.733752	0.999923	susceptible vs control	neuron1	neuron1_Sec24c
6230400D17Rik	143.525	-0.0301701	0.128192	-0.23535	0.813937	0.999923	susceptible vs control	neuron1	neuron1_6230400D17Rik
Fut11	143.557	0.0467244	0.159207	0.293483	0.769153	0.999923	susceptible vs control	neuron1	neuron1_Fut11
Chchd1	23.9562	-1.05524	0.919115	-1.14811	0.250924	0.999923	susceptible vs control	neuron1	neuron1_Chchd1
Zswim8	488.078	0.00064069	0.0936174	0.0068437	0.99454	0.999923	susceptible vs control	neuron1	neuron1_Zswim8
Ndst2	127.364	-0.0926164	0.161463	-0.573608	0.566233	0.999923	susceptible vs control	neuron1	neuron1_Ndst2
Camk2g	1122.13	0.0355244	0.0666319	0.533144	0.593934	0.999923	susceptible vs control	neuron1	neuron1_Camk2g
Vcl	419.276	-0.0785939	0.0762881	-1.03022	0.302904	0.999923	susceptible vs control	neuron1	neuron1_Vcl
Ap3m1	466.541	-0.128039	0.076594	-1.67165	0.0945931	0.999923	susceptible vs control	neuron1	neuron1_Ap3m1
Adk	1053.72	-0.0663513	0.0736122	-0.901362	0.367396	0.999923	susceptible vs control	neuron1	neuron1_Adk
Kat6b	1322.61	-0.0148344	0.0597398	-0.248316	0.80389	0.999923	susceptible vs control	neuron1	neuron1_Kat6b
Samd8	323.983	-0.0199124	0.0981534	-0.20287	0.839237	0.999923	susceptible vs control	neuron1	neuron1_Samd8
Vdac2	358.05	0.054573	0.216683	0.251857	0.801152	0.999923	susceptible vs control	neuron1	neuron1_Vdac2
Comtd1	203.819	-0.163695	0.151227	-1.08244	0.279056	0.999923	susceptible vs control	neuron1	neuron1_Comtd1
Lrmda	671.823	-0.122743	0.131563	-0.932962	0.35084	0.999923	susceptible vs control	neuron1	neuron1_Lrmda
4930405A10Rik	41.2573	-0.072919	0.287927	-0.253255	0.800071	0.999923	susceptible vs control	neuron1	neuron1_4930405A10Rik
Kcnma1	7254.2	0.0356238	0.0778395	0.457657	0.647199	0.999923	susceptible vs control	neuron1	neuron1_Kcnma1
Gm29626	64.5607	0.289854	0.222822	1.30083	0.193316	0.999923	susceptible vs control	neuron1	neuron1_Gm29626
Dlg5	518.764	-0.0226251	0.0861798	-0.262534	0.79291	0.999923	susceptible vs control	neuron1	neuron1_Dlg5
Gm47814	33.3067	-0.2452	0.299753	-0.818005	0.413354	0.999923	susceptible vs control	neuron1	neuron1_Gm47814
Polr3a	298.034	-0.0590792	0.0968776	-0.609834	0.541972	0.999923	susceptible vs control	neuron1	neuron1_Polr3a
Zmiz1os1	339.87	0.0825847	0.114832	0.71918	0.47203	0.999923	susceptible vs control	neuron1	neuron1_Zmiz1os1
Gm26660	89.4567	0.0939306	0.187411	0.501201	0.61623	0.999923	susceptible vs control	neuron1	neuron1_Gm26660
Gm17747	27.0452	0.203677	0.276131	0.73761	0.460751	0.999923	susceptible vs control	neuron1	neuron1_Gm17747
Zmiz1	1117.92	0.0414209	0.0590558	0.701385	0.483063	0.999923	susceptible vs control	neuron1	neuron1_Zmiz1
Gm26772	57.2986	0.183985	0.243783	0.754709	0.450423	0.999923	susceptible vs control	neuron1	neuron1_Gm26772
Ppif	131.747	0.0741758	0.183687	0.403815	0.686349	0.999923	susceptible vs control	neuron1	neuron1_Ppif
Anxa11	30.8078	-0.217895	0.480713	-0.453274	0.650351	0.999923	susceptible vs control	neuron1	neuron1_Anxa11
Slmap	934.207	-0.057434	0.0700794	-0.819556	0.412469	0.999923	susceptible vs control	neuron1	neuron1_Slmap
Dennd6a	989.313	0.124925	0.0704533	1.77315	0.0762031	0.999923	susceptible vs control	neuron1	neuron1_Dennd6a
Arf4os	201.673	0.227915	0.15552	1.4655	0.142784	0.999923	susceptible vs control	neuron1	neuron1_Arf4os
Arf4	484.256	-0.0683929	0.109297	-0.625752	0.531478	0.999923	susceptible vs control	neuron1	neuron1_Arf4
Pde12	54.2398	0.146505	0.186	0.787664	0.430894	0.999923	susceptible vs control	neuron1	neuron1_Pde12
Dnah12	21.9559	0.158182	0.327166	0.483491	0.628747	0.999923	susceptible vs control	neuron1	neuron1_Dnah12
Asb14	60.9109	0.124121	0.219956	0.564302	0.572548	0.999923	susceptible vs control	neuron1	neuron1_Asb14
Appl1	841.521	-0.0153129	0.0735378	-0.208232	0.835048	0.999923	susceptible vs control	neuron1	neuron1_Appl1
Il17rd	32.3501	0.0517692	0.258483	0.20028	0.841261	0.999923	susceptible vs control	neuron1	neuron1_Il17rd
Arhgef3	308.683	-0.106553	0.126909	-0.8396	0.401133	0.999923	susceptible vs control	neuron1	neuron1_Arhgef3
Fam208a	868.266	-0.00903409	0.0683197	-0.132233	0.8948	0.999923	susceptible vs control	neuron1	neuron1_Fam208a
Ccdc66	459.916	0.0693656	0.0747979	0.927374	0.353732	0.999923	susceptible vs control	neuron1	neuron1_Ccdc66
Erc2	7555.33	0.0366568	0.073848	0.496383	0.619625	0.999923	susceptible vs control	neuron1	neuron1_Erc2
Gm45645	623.061	0.0147358	0.158748	0.092825	0.926043	0.999923	susceptible vs control	neuron1	neuron1_Gm45645
Wnt5a	111.742	0.101066	0.160905	0.628111	0.529931	0.999923	susceptible vs control	neuron1	neuron1_Wnt5a
Cacna2d3	3334.28	0.264339	0.109776	2.40799	0.0160405	0.999923	susceptible vs control	neuron1	neuron1_Cacna2d3
Lrtm1	613.546	0.234217	0.164258	1.42591	0.153894	0.999923	susceptible vs control	neuron1	neuron1_Lrtm1
Gm48004	42.2491	0.199407	0.354442	0.562595	0.573711	0.999923	susceptible vs control	neuron1	neuron1_Gm48004
Gm48006	177.371	0.32453	0.131506	2.46779	0.0135949	0.999923	susceptible vs control	neuron1	neuron1_Gm48006
Gm48003	334.022	0.360166	0.161098	2.23569	0.0253723	0.999923	susceptible vs control	neuron1	neuron1_Gm48003
Selenok	234.694	-0.156021	1.18616	-0.131535	0.895352	0.999923	susceptible vs control	neuron1	neuron1_Selenok
Actr8	282.797	-0.160331	0.139623	-1.14831	0.25084	0.999923	susceptible vs control	neuron1	neuron1_Actr8
Il17rb	91.1686	0.165315	0.152815	1.08179	0.279344	0.999923	susceptible vs control	neuron1	neuron1_Il17rb
Chdh	113.101	-0.116056	0.181064	-0.640968	0.521543	0.999923	susceptible vs control	neuron1	neuron1_Chdh
Cacna1d	2876.04	-0.00892253	0.0560323	-0.159239	0.87348	0.999923	susceptible vs control	neuron1	neuron1_Cacna1d
Dcp1a	337.923	-0.0418213	0.110899	-0.377113	0.70609	0.999923	susceptible vs control	neuron1	neuron1_Dcp1a
Tkt	340.436	0.0706212	0.34925	0.202208	0.839754	0.999923	susceptible vs control	neuron1	neuron1_Tkt
Rft1	121.353	0.137049	0.142949	0.958723	0.337698	0.999923	susceptible vs control	neuron1	neuron1_Rft1
Sfmbt1	613.69	0.0960171	0.109765	0.874749	0.381711	0.999923	susceptible vs control	neuron1	neuron1_Sfmbt1
1700087M22Rik	161.699	-0.0702989	0.164415	-0.42757	0.668964	0.999923	susceptible vs control	neuron1	neuron1_1700087M22Rik
Tmem110	457.556	0.0391331	0.0855489	0.457435	0.647358	0.999923	susceptible vs control	neuron1	neuron1_Tmem110
Nek4	319.98	-0.00452216	0.145007	-0.0311858	0.975121	0.999923	susceptible vs control	neuron1	neuron1_Nek4
Spcs1	273.748	-0.285914	1.13695	-0.251475	0.801447	0.999923	susceptible vs control	neuron1	neuron1_Spcs1
Glt8d1	716.12	0.0290697	0.0934035	0.311227	0.755628	0.999923	susceptible vs control	neuron1	neuron1_Glt8d1
Gnl3	576.425	-0.0185179	0.0778938	-0.237733	0.812088	0.999923	susceptible vs control	neuron1	neuron1_Gnl3
Pbrm1	1201.7	-0.000939446	0.0905312	-0.010377	0.99172	0.999923	susceptible vs control	neuron1	neuron1_Pbrm1
Smim4	658.846	-0.019014	0.108623	-0.175046	0.861043	0.999923	susceptible vs control	neuron1	neuron1_Smim4
Nisch	1833.68	-0.0442978	0.138501	-0.319837	0.749092	0.999923	susceptible vs control	neuron1	neuron1_Nisch
Tnnc1	40.3896	0.13228	0.241756	0.547163	0.584267	0.999923	susceptible vs control	neuron1	neuron1_Tnnc1
Phf7	71.7576	0.0888621	0.188524	0.471356	0.637386	0.999923	susceptible vs control	neuron1	neuron1_Phf7
Bap1	71.3671	-0.0638189	0.961952	-0.0663431	0.947105	0.999923	susceptible vs control	neuron1	neuron1_Bap1
Dnah1	193.68	0.0336171	0.260524	0.129036	0.897329	0.999923	susceptible vs control	neuron1	neuron1_Dnah1
Gm35823	43.8226	0.104118	0.284914	0.365436	0.714786	0.999923	susceptible vs control	neuron1	neuron1_Gm35823
Capn7	658.102	0.0825177	0.0825813	0.999231	0.317683	0.999923	susceptible vs control	neuron1	neuron1_Capn7
Sh3bp5	746.17	0.134547	0.0727656	1.84904	0.0644515	0.999923	susceptible vs control	neuron1	neuron1_Sh3bp5
Mettl6	236.231	-0.134469	0.116851	-1.15078	0.249824	0.999923	susceptible vs control	neuron1	neuron1_Mettl6
Eaf1	44.4658	-0.136041	0.28171	-0.482912	0.629158	0.999923	susceptible vs control	neuron1	neuron1_Eaf1
Btd	36.8775	-0.138455	0.264478	-0.523501	0.600625	0.999923	susceptible vs control	neuron1	neuron1_Btd
Ankrd28	1152.37	0.0213079	0.0651899	0.326859	0.743775	0.999923	susceptible vs control	neuron1	neuron1_Ankrd28
Dph3	21.3042	-1.32729	0.839873	-1.58035	0.114027	0.999923	susceptible vs control	neuron1	neuron1_Dph3
Oxnad1	96.0866	-0.225477	0.171117	-1.31768	0.18761	0.999923	susceptible vs control	neuron1	neuron1_Oxnad1
Ncoa4	144.313	0.293733	0.508448	0.577706	0.563462	0.999923	susceptible vs control	neuron1	neuron1_Ncoa4
Timm23	321.901	-0.145648	0.129228	-1.12706	0.259717	0.999923	susceptible vs control	neuron1	neuron1_Timm23
Parg	580.974	0.00574673	0.0847566	0.0678027	0.945943	0.999923	susceptible vs control	neuron1	neuron1_Parg
Gm46447	57.8075	0.273287	0.210778	1.29657	0.194781	0.999923	susceptible vs control	neuron1	neuron1_Gm46447
Gm48914	179.058	0.113332	0.141105	0.803175	0.421874	0.999923	susceptible vs control	neuron1	neuron1_Gm48914
Ogdhl	229.072	-0.0125415	0.217353	-0.0577011	0.953987	0.999923	susceptible vs control	neuron1	neuron1_Ogdhl
Ercc6	304.757	-0.0281514	0.0908324	-0.309927	0.756617	0.999923	susceptible vs control	neuron1	neuron1_Ercc6
Wdfy4	21.5675	-0.116142	0.348369	-0.333388	0.738841	0.999923	susceptible vs control	neuron1	neuron1_Wdfy4
Arhgap22	376.84	-0.0525305	0.16229	-0.323683	0.746178	0.999923	susceptible vs control	neuron1	neuron1_Arhgap22
Mapk8	911.891	0.00450988	0.0750884	0.0600609	0.952107	0.999923	susceptible vs control	neuron1	neuron1_Mapk8
Gprin2	85.0359	0.00873187	0.162864	0.0536145	0.957242	0.999923	susceptible vs control	neuron1	neuron1_Gprin2
Fam35a	251.889	-0.0337298	0.103743	-0.32513	0.745083	0.999923	susceptible vs control	neuron1	neuron1_Fam35a
Glud1	736.875	0.0514833	0.0634138	0.811863	0.41687	0.999923	susceptible vs control	neuron1	neuron1_Glud1
Mmrn2	99.8819	-0.13685	0.280663	-0.487595	0.625836	0.999923	susceptible vs control	neuron1	neuron1_Mmrn2
Bmpr1a	659.982	-0.0170802	0.0912562	-0.187168	0.851529	0.999923	susceptible vs control	neuron1	neuron1_Bmpr1a
Ldb3	416.365	0.00986768	0.0874608	0.112824	0.91017	0.999923	susceptible vs control	neuron1	neuron1_Ldb3
Opn4	35.3955	0.0620018	0.27028	0.229398	0.818559	0.999923	susceptible vs control	neuron1	neuron1_Opn4
Wapl	783.051	-0.0141221	0.0835808	-0.168964	0.865825	0.999923	susceptible vs control	neuron1	neuron1_Wapl
Grid1	4982.41	0.0824469	0.0480951	1.71425	0.0864832	0.999923	susceptible vs control	neuron1	neuron1_Grid1
Ccser2	812.577	0.0125619	0.0647921	0.193881	0.846269	0.999923	susceptible vs control	neuron1	neuron1_Ccser2
Cdhr1	44.2174	-0.0336094	0.297613	-0.11293	0.910086	0.999923	susceptible vs control	neuron1	neuron1_Cdhr1
Gm31456	43.7479	-0.383488	0.292915	-1.30921	0.190463	0.999923	susceptible vs control	neuron1	neuron1_Gm31456
Nrg3	36328.8	0.071133	0.0668399	1.06423	0.287225	0.999923	susceptible vs control	neuron1	neuron1_Nrg3
Gm20641	441.494	-0.191089	0.173925	-1.09868	0.271907	0.999923	susceptible vs control	neuron1	neuron1_Gm20641
Nrg3os	12764.2	0.0397923	0.12573	0.31649	0.75163	0.999923	susceptible vs control	neuron1	neuron1_Nrg3os
Gm20642	11796.1	-0.00607273	0.148247	-0.0409635	0.967325	0.999923	susceptible vs control	neuron1	neuron1_Gm20642
Tspan14	103.912	0.180096	0.180118	0.999879	0.317369	0.999923	susceptible vs control	neuron1	neuron1_Tspan14
Fam213a	523.818	-0.153509	0.134623	-1.14029	0.254166	0.999923	susceptible vs control	neuron1	neuron1_Fam213a
Dydc2	34.321	0.136415	0.23748	0.574425	0.56568	0.999923	susceptible vs control	neuron1	neuron1_Dydc2
AC160336.1	682.414	0.0306881	0.171038	0.179423	0.857605	0.999923	susceptible vs control	neuron1	neuron1_AC160336.1
Gm17173	73.1647	-0.195276	0.224324	-0.870512	0.384021	0.999923	susceptible vs control	neuron1	neuron1_Gm17173
Txndc16	636.249	-0.0773527	0.0705062	-1.09711	0.272595	0.999923	susceptible vs control	neuron1	neuron1_Txndc16
Gpr137c	1117.91	-0.0847457	0.0664316	-1.27568	0.202067	0.999923	susceptible vs control	neuron1	neuron1_Gpr137c
Ero1l	424.457	-0.0248699	0.0773786	-0.321406	0.747903	0.999923	susceptible vs control	neuron1	neuron1_Ero1l
Psmc6	774.545	-0.131304	0.170588	-0.769714	0.441469	0.999923	susceptible vs control	neuron1	neuron1_Psmc6
Styx	398.918	0.0499592	0.0816978	0.611512	0.540861	0.999923	susceptible vs control	neuron1	neuron1_Styx
Gnpnat1	110.273	0.0726255	0.138823	0.523153	0.600868	0.999923	susceptible vs control	neuron1	neuron1_Gnpnat1
Fermt2	519.275	0.0977599	0.105438	0.927182	0.353832	0.999923	susceptible vs control	neuron1	neuron1_Fermt2
Gm15601	60.2845	0.180588	0.213675	0.845153	0.398025	0.999923	susceptible vs control	neuron1	neuron1_Gm15601
Ddhd1	1254.63	0.0353916	0.0985747	0.359033	0.71957	0.999923	susceptible vs control	neuron1	neuron1_Ddhd1
Cdkn3	32.8908	-0.214999	0.249063	-0.863233	0.388009	0.999923	susceptible vs control	neuron1	neuron1_Cdkn3
Cnih1	265.968	-0.186577	0.313854	-0.594471	0.552197	0.999923	susceptible vs control	neuron1	neuron1_Cnih1
Gmfb	77.1783	1.21811	0.668995	1.82081	0.0686357	0.999923	susceptible vs control	neuron1	neuron1_Gmfb
Cgrrf1	289.041	-0.0517257	0.0837364	-0.61772	0.53676	0.999923	susceptible vs control	neuron1	neuron1_Cgrrf1
Gm34934	113.789	0.0352882	0.19991	0.17652	0.859885	0.999923	susceptible vs control	neuron1	neuron1_Gm34934
Samd4	1920.35	0.117231	0.0794376	1.47576	0.140009	0.999923	susceptible vs control	neuron1	neuron1_Samd4
2810457G06Rik	40.6262	0.207024	0.25899	0.799351	0.424087	0.999923	susceptible vs control	neuron1	neuron1_2810457G06Rik
Gm10371	144.833	0.178649	0.228008	0.783522	0.433321	0.999923	susceptible vs control	neuron1	neuron1_Gm10371
Gch1	32.1179	0.975273	0.621514	1.56919	0.116604	0.999923	susceptible vs control	neuron1	neuron1_Gch1
Wdhd1	125.409	0.0930531	0.182267	0.510532	0.609679	0.999923	susceptible vs control	neuron1	neuron1_Wdhd1
Socs4	133.703	0.0369909	0.146338	0.252777	0.800441	0.999923	susceptible vs control	neuron1	neuron1_Socs4
Mapk1ip1l	365.579	0.059739	0.0893768	0.668395	0.503882	0.999923	susceptible vs control	neuron1	neuron1_Mapk1ip1l
Gm49189	356.886	0.029083	0.106924	0.271996	0.785625	0.999923	susceptible vs control	neuron1	neuron1_Gm49189
Fbxo34	664.46	-0.0587819	0.0896112	-0.655966	0.511846	0.999923	susceptible vs control	neuron1	neuron1_Fbxo34
Gm35166	203.221	-0.0534367	0.146658	-0.364361	0.715588	0.999923	susceptible vs control	neuron1	neuron1_Gm35166
Atg14	234.914	-0.0532055	0.135645	-0.39224	0.694881	0.999923	susceptible vs control	neuron1	neuron1_Atg14
Ktn1	2338.42	-0.0761941	0.0795276	-0.958083	0.338021	0.999923	susceptible vs control	neuron1	neuron1_Ktn1
Peli2	258.481	0.159634	0.205611	0.776388	0.43752	0.999923	susceptible vs control	neuron1	neuron1_Peli2
Tmem260	575.624	0.102246	0.0829294	1.23292	0.217604	0.999923	susceptible vs control	neuron1	neuron1_Tmem260
Otx2	52.0099	0.390357	0.426178	0.915949	0.359694	0.999923	susceptible vs control	neuron1	neuron1_Otx2
Otx2os1	386.131	0.24294	0.395458	0.614325	0.539001	0.999923	susceptible vs control	neuron1	neuron1_Otx2os1
Gm49156	28.5881	0.493698	0.482873	1.02242	0.306583	0.999923	susceptible vs control	neuron1	neuron1_Gm49156
Exoc5	702.527	-0.0384884	0.072445	-0.531277	0.595227	0.999923	susceptible vs control	neuron1	neuron1_Exoc5
Ap5m1	250.239	-0.0410146	0.0960086	-0.427198	0.669235	0.999923	susceptible vs control	neuron1	neuron1_Ap5m1
Naa30	153.459	-0.00556527	0.160577	-0.034658	0.972352	0.999923	susceptible vs control	neuron1	neuron1_Naa30
1700011H14Rik	55.8004	-0.0100663	0.207454	-0.0485231	0.961299	0.999923	susceptible vs control	neuron1	neuron1_1700011H14Rik
Slc35f4	1855.59	0.239954	0.0772388	3.10665	0.00189223	0.962448	susceptible vs control	neuron1	neuron1_Slc35f4
3632451O06Rik	458.146	0.0418685	0.0978286	0.427978	0.668667	0.999923	susceptible vs control	neuron1	neuron1_3632451O06Rik
Gm36146	262.121	0.0390678	0.203359	0.192112	0.847654	0.999923	susceptible vs control	neuron1	neuron1_Gm36146
Ttc5	302.97	-0.0639792	0.101196	-0.632233	0.527235	0.999923	susceptible vs control	neuron1	neuron1_Ttc5
Ccnb1ip1	22.3237	-0.0639764	0.83508	-0.0766111	0.938933	0.999923	susceptible vs control	neuron1	neuron1_Ccnb1ip1
Parp2	141.669	-0.0209314	0.183189	-0.114261	0.909031	0.999923	susceptible vs control	neuron1	neuron1_Parp2
Tep1	44.8193	-0.0746189	0.230685	-0.323466	0.746342	0.999923	susceptible vs control	neuron1	neuron1_Tep1
Gm26782	594.316	-0.0224809	0.0711813	-0.315827	0.752134	0.999923	susceptible vs control	neuron1	neuron1_Gm26782
Klhl33	319.232	-0.0342473	0.096335	-0.355503	0.722213	0.999923	susceptible vs control	neuron1	neuron1_Klhl33
Osgep	237.827	-0.00233271	0.126645	-0.0184193	0.985304	0.999923	susceptible vs control	neuron1	neuron1_Osgep
Tmem55b	327.198	-0.009694	0.0999906	-0.0969491	0.922767	0.999923	susceptible vs control	neuron1	neuron1_Tmem55b
Pnp	14.7879	0.973278	0.892415	1.09061	0.275444	0.999923	susceptible vs control	neuron1	neuron1_Pnp
Gm7247	24.6599	-0.0584856	0.294739	-0.198432	0.842707	0.999923	susceptible vs control	neuron1	neuron1_Gm7247
Mettl17	291.195	-0.0693317	0.123664	-0.560646	0.575039	0.999923	susceptible vs control	neuron1	neuron1_Mettl17
Slc39a2	48.6795	0.0622007	2.36391	0.0263127	0.979008	0.999923	susceptible vs control	neuron1	neuron1_Slc39a2
Arhgef40	508.054	-0.034017	0.113923	-0.298597	0.765247	0.999923	susceptible vs control	neuron1	neuron1_Arhgef40
Zfp219	154.02	-0.0403302	0.144646	-0.27882	0.780383	0.999923	susceptible vs control	neuron1	neuron1_Zfp219
Tmem253	35.0665	0.183656	0.274673	0.668636	0.503728	0.999923	susceptible vs control	neuron1	neuron1_Tmem253
Hnrnpc	872.482	0.0308251	0.115756	0.266295	0.790012	0.999923	susceptible vs control	neuron1	neuron1_Hnrnpc
Rpgrip1	714.856	-0.0321876	0.161829	-0.198899	0.842341	0.999923	susceptible vs control	neuron1	neuron1_Rpgrip1
Supt16	478.25	-0.101649	0.080786	-1.25824	0.208303	0.999923	susceptible vs control	neuron1	neuron1_Supt16
Gm26590	209.171	-0.0385118	0.165167	-0.233169	0.81563	0.999923	susceptible vs control	neuron1	neuron1_Gm26590
Chd8	1111.65	0.0197928	0.0720012	0.274896	0.783396	0.999923	susceptible vs control	neuron1	neuron1_Chd8
Rab2b	457.546	-0.0139751	0.0952957	-0.14665	0.883409	0.999923	susceptible vs control	neuron1	neuron1_Rab2b
Tox4	720.321	0.0195561	0.117802	0.166009	0.86815	0.999923	susceptible vs control	neuron1	neuron1_Tox4
Mettl3	234.398	0.0151275	0.102708	0.147286	0.882906	0.999923	susceptible vs control	neuron1	neuron1_Mettl3
Sall2	23.9975	1.10282	1.11893	0.985597	0.324331	0.999923	susceptible vs control	neuron1	neuron1_Sall2
Dad1	273.598	-0.223661	0.868888	-0.25741	0.796862	0.999923	susceptible vs control	neuron1	neuron1_Dad1
Abhd4	79.1186	-0.244986	0.694574	-0.352715	0.724302	0.999923	susceptible vs control	neuron1	neuron1_Abhd4
Oxa1l	431.499	-0.0132461	0.0845104	-0.156739	0.87545	0.999923	susceptible vs control	neuron1	neuron1_Oxa1l
Mrpl52	48.3524	0.880894	1.12599	0.782327	0.434022	0.999923	susceptible vs control	neuron1	neuron1_Mrpl52
Lrp10	59.8385	-0.252598	0.537071	-0.470325	0.638123	0.999923	susceptible vs control	neuron1	neuron1_Lrp10
Prmt5	204.161	-0.0731264	0.115173	-0.634925	0.525477	0.999923	susceptible vs control	neuron1	neuron1_Prmt5
Haus4	44.0715	-0.169062	0.230588	-0.73318	0.463449	0.999923	susceptible vs control	neuron1	neuron1_Haus4
4931414P19Rik	50.4402	0.153873	0.243547	0.631801	0.527517	0.999923	susceptible vs control	neuron1	neuron1_4931414P19Rik
Psmb5	18.9426	0.684785	1.24679	0.549239	0.582842	0.999923	susceptible vs control	neuron1	neuron1_Psmb5
Cdh24	58.8387	-0.11067	0.221714	-0.499157	0.617669	0.999923	susceptible vs control	neuron1	neuron1_Cdh24
Gm17606	111.21	0.0813148	0.171032	0.475437	0.634476	0.999923	susceptible vs control	neuron1	neuron1_Gm17606
Acin1	1606.77	0.035338	0.0447926	0.788926	0.430155	0.999923	susceptible vs control	neuron1	neuron1_Acin1
4930579G18Rik	160.108	0.103371	0.126052	0.82007	0.412176	0.999923	susceptible vs control	neuron1	neuron1_4930579G18Rik
Slc7a8	401.466	-0.00928921	0.111687	-0.0831715	0.933715	0.999923	susceptible vs control	neuron1	neuron1_Slc7a8
Homez	45.5035	0.0665231	0.280223	0.237393	0.812352	0.999923	susceptible vs control	neuron1	neuron1_Homez
Ppp1r3e	36.3159	-0.0518223	0.783723	-0.0661233	0.94728	0.999923	susceptible vs control	neuron1	neuron1_Ppp1r3e
Bcl2l2	38.6346	1.13297	1.08273	1.0464	0.295376	0.999923	susceptible vs control	neuron1	neuron1_Bcl2l2
Gm20521	113.709	-0.0407246	0.172017	-0.236747	0.812853	0.999923	susceptible vs control	neuron1	neuron1_Gm20521
Pabpn1	2235.36	0.0278619	0.10106	0.275698	0.78278	0.999923	susceptible vs control	neuron1	neuron1_Pabpn1
Slc22a17	3687.89	-0.0962204	0.10618	-0.906199	0.364831	0.999923	susceptible vs control	neuron1	neuron1_Slc22a17
Efs	41.9903	0.280358	0.307461	0.91185	0.361848	0.999923	susceptible vs control	neuron1	neuron1_Efs
Cmtm5	18.6306	0.158221	0.485877	0.325641	0.744696	0.999923	susceptible vs control	neuron1	neuron1_Cmtm5
Myh6	24.7031	-0.190305	0.438258	-0.434232	0.66412	0.999923	susceptible vs control	neuron1	neuron1_Myh6
Mhrt	27.4808	0.34971	0.34321	1.01894	0.308233	0.999923	susceptible vs control	neuron1	neuron1_Mhrt
Myh7	27.9667	0.466563	0.38328	1.21729	0.223494	0.999923	susceptible vs control	neuron1	neuron1_Myh7
Ngdn	132.679	-0.0950639	0.144709	-0.656931	0.511225	0.999923	susceptible vs control	neuron1	neuron1_Ngdn
Zfhx2os	53.981	-0.187625	0.227061	-0.826317	0.408624	0.999923	susceptible vs control	neuron1	neuron1_Zfhx2os
Gm20687	734.58	0.0428539	0.0895832	0.47837	0.632387	0.999923	susceptible vs control	neuron1	neuron1_Gm20687
Zfhx2	915.679	-0.0124346	0.0950305	-0.130849	0.895895	0.999923	susceptible vs control	neuron1	neuron1_Zfhx2
Ap1g2	68.8586	0.0310224	0.230553	0.134556	0.892963	0.999923	susceptible vs control	neuron1	neuron1_Ap1g2
Jph4	812.129	0.0171637	0.0918078	0.186953	0.851698	0.999923	susceptible vs control	neuron1	neuron1_Jph4
Dhrs4	19.7216	-0.625233	0.578112	-1.08151	0.279471	0.999923	susceptible vs control	neuron1	neuron1_Dhrs4
Carmil3	707.851	-0.100592	0.131081	-0.767405	0.442841	0.999923	susceptible vs control	neuron1	neuron1_Carmil3
Cpne6	461.071	-0.0481373	0.157161	-0.306293	0.759382	0.999923	susceptible vs control	neuron1	neuron1_Cpne6
Pck2	196.454	0.0554994	0.101462	0.546998	0.58438	0.999923	susceptible vs control	neuron1	neuron1_Pck2
Dcaf11	265.547	-0.0822219	0.116812	-0.703885	0.481505	0.999923	susceptible vs control	neuron1	neuron1_Dcaf11
Psme1	112.069	0.386179	0.398848	0.968237	0.332926	0.999923	susceptible vs control	neuron1	neuron1_Psme1
Emc9	322.948	-0.137569	0.121258	-1.13451	0.25658	0.999923	susceptible vs control	neuron1	neuron1_Emc9
Psme2	73.3665	0.0122983	0.229664	0.0535491	0.957294	0.999923	susceptible vs control	neuron1	neuron1_Psme2
Rnf31	174.142	-0.0172603	0.119911	-0.143943	0.885546	0.999923	susceptible vs control	neuron1	neuron1_Rnf31
Irf9	129.308	0.185387	0.154654	1.19872	0.230636	0.999923	susceptible vs control	neuron1	neuron1_Irf9
Rec8	152.664	-0.0738246	0.171742	-0.429859	0.667299	0.999923	susceptible vs control	neuron1	neuron1_Rec8
Ipo4	290.47	0.0473457	0.117816	0.401862	0.687786	0.999923	susceptible vs control	neuron1	neuron1_Ipo4
Tm9sf1	70.3499	-0.00577724	0.172965	-0.0334013	0.973355	0.999923	susceptible vs control	neuron1	neuron1_Tm9sf1
Mdp1	108.615	0.131225	0.350901	0.373966	0.70843	0.999923	susceptible vs control	neuron1	neuron1_Mdp1
Nedd8	13.3368	0.253338	1.12989	0.224215	0.82259	0.999923	susceptible vs control	neuron1	neuron1_Nedd8
Gmpr2	108.427	-0.0666559	0.181205	-0.367848	0.712987	0.999923	susceptible vs control	neuron1	neuron1_Gmpr2
Tinf2	164.73	-0.0210258	0.118335	-0.177681	0.858973	0.999923	susceptible vs control	neuron1	neuron1_Tinf2
Rabggta	92.3193	-0.0431548	0.19818	-0.217756	0.827619	0.999923	susceptible vs control	neuron1	neuron1_Rabggta
Dhrs1	108.062	0.0106508	0.516097	0.0206373	0.983535	0.999923	susceptible vs control	neuron1	neuron1_Dhrs1
Nop9	88.0095	-0.177737	0.199899	-0.889134	0.373931	0.999923	susceptible vs control	neuron1	neuron1_Nop9
Nynrin	149.332	-0.0803707	0.133785	-0.600744	0.548011	0.999923	susceptible vs control	neuron1	neuron1_Nynrin
Gm26751	39.2705	-0.0401341	0.242457	-0.16553	0.868526	0.999923	susceptible vs control	neuron1	neuron1_Gm26751
Khnyn	93.2176	0.0015998	0.171844	0.00930965	0.992572	0.999923	susceptible vs control	neuron1	neuron1_Khnyn
Sdr39u1	35.2171	3.44434	1.42098	2.42391	0.0153544	0.999923	susceptible vs control	neuron1	neuron1_Sdr39u1
Rnf17	61.647	-0.269667	0.282698	-0.953903	0.340133	0.999923	susceptible vs control	neuron1	neuron1_Rnf17
Cenpj	23.9021	-0.179526	0.320225	-0.560626	0.575052	0.999923	susceptible vs control	neuron1	neuron1_Cenpj
Parp4	51.5284	0.0885333	0.330794	0.267639	0.788978	0.999923	susceptible vs control	neuron1	neuron1_Parp4
Mphosph8	906.682	0.00122742	0.093751	0.0130923	0.989554	0.999923	susceptible vs control	neuron1	neuron1_Mphosph8
Gm16973	72.7378	-0.0920874	0.202602	-0.454525	0.649451	0.999923	susceptible vs control	neuron1	neuron1_Gm16973
Pspc1	966.873	-0.0309667	0.0802716	-0.385774	0.699664	0.999923	susceptible vs control	neuron1	neuron1_Pspc1
Zmym5	521.228	0.0202058	0.0831097	0.243122	0.807911	0.999923	susceptible vs control	neuron1	neuron1_Zmym5
Zmym2	1122.81	0.066266	0.055969	1.18398	0.236422	0.999923	susceptible vs control	neuron1	neuron1_Zmym2
Cryl1	179.536	0.0550614	0.125685	0.438091	0.66132	0.999923	susceptible vs control	neuron1	neuron1_Cryl1
Ift88	620.545	-0.0372182	0.0681583	-0.546055	0.585028	0.999923	susceptible vs control	neuron1	neuron1_Ift88
Il17d	156.981	0.0541472	0.151751	0.356817	0.721229	0.999923	susceptible vs control	neuron1	neuron1_Il17d
Eef1akmt1	270.391	-0.0444939	0.117652	-0.378183	0.705295	0.999923	susceptible vs control	neuron1	neuron1_Eef1akmt1
Xpo4	426.335	0.195099	0.0921237	2.11779	0.0341926	0.999923	susceptible vs control	neuron1	neuron1_Xpo4
Gm49361	142.261	-0.0112623	0.137476	-0.0819216	0.934709	0.999923	susceptible vs control	neuron1	neuron1_Gm49361
Sap18	135.763	-0.0460453	0.214802	-0.214361	0.830265	0.999923	susceptible vs control	neuron1	neuron1_Sap18
Ska3	25.1079	-0.0601984	0.267829	-0.224764	0.822163	0.999923	susceptible vs control	neuron1	neuron1_Ska3
Zdhhc20	1555.88	0.0193089	0.0866255	0.2229	0.823613	0.999923	susceptible vs control	neuron1	neuron1_Zdhhc20
Micu2	903.279	0.00193334	0.0623842	0.0309908	0.975277	0.999923	susceptible vs control	neuron1	neuron1_Micu2
Fgf9	199.96	-0.147424	0.173728	-0.848592	0.396108	0.999923	susceptible vs control	neuron1	neuron1_Fgf9
Rcbtb1	471.659	0.0195357	0.124246	0.157234	0.87506	0.999923	susceptible vs control	neuron1	neuron1_Rcbtb1
Setdb2	61.3131	-0.0145917	0.187086	-0.0779944	0.937832	0.999923	susceptible vs control	neuron1	neuron1_Setdb2
Cab39l	941.753	0.0187839	0.0497252	0.377754	0.705613	0.999923	susceptible vs control	neuron1	neuron1_Cab39l
Cdadc1	685.718	-0.0374237	0.061914	-0.604447	0.545547	0.999923	susceptible vs control	neuron1	neuron1_Cdadc1
Shisa2	22.0085	0.279361	0.799227	0.349539	0.726685	0.999923	susceptible vs control	neuron1	neuron1_Shisa2
Atp8a2	3515.91	-0.0232176	0.0676894	-0.343001	0.731598	0.999923	susceptible vs control	neuron1	neuron1_Atp8a2
4930563I02Rik	49.1289	-0.0607061	0.269247	-0.225466	0.821617	0.999923	susceptible vs control	neuron1	neuron1_4930563I02Rik
Nupl1	19.9783	-0.168729	0.338416	-0.498587	0.618071	0.999923	susceptible vs control	neuron1	neuron1_Nupl1
Gm49336	205.254	-0.0334175	0.146437	-0.228204	0.819488	0.999923	susceptible vs control	neuron1	neuron1_Gm49336
Mtmr6	345.71	-0.0700551	0.101988	-0.686893	0.49215	0.999923	susceptible vs control	neuron1	neuron1_Mtmr6
Amer2	201.283	0.103438	0.284183	0.363985	0.715869	0.999923	susceptible vs control	neuron1	neuron1_Amer2
Gm29266	56.2785	0.218323	0.342957	0.636591	0.524391	0.999923	susceptible vs control	neuron1	neuron1_Gm29266
Spata13	46.7987	0.172384	0.346455	0.497567	0.618789	0.999923	susceptible vs control	neuron1	neuron1_Spata13
Mipep	227.2	0.0173853	0.0997728	0.174248	0.86167	0.999923	susceptible vs control	neuron1	neuron1_Mipep
Tnfrsf19	198.949	-0.0718709	0.172062	-0.417703	0.676165	0.999923	susceptible vs control	neuron1	neuron1_Tnfrsf19
Sacs	691.427	0.0973528	0.143059	0.68051	0.496182	0.999923	susceptible vs control	neuron1	neuron1_Sacs
Sgcg	25.4237	-0.0646006	0.395685	-0.163263	0.870312	0.999923	susceptible vs control	neuron1	neuron1_Sgcg
Ebpl	187.716	-0.029818	0.194634	-0.1532	0.87824	0.999923	susceptible vs control	neuron1	neuron1_Ebpl
Kpna3	788.161	-0.0220174	0.0676582	-0.325421	0.744863	0.999923	susceptible vs control	neuron1	neuron1_Kpna3
Spryd7	140.348	0.66072	0.458257	1.44181	0.149355	0.999923	susceptible vs control	neuron1	neuron1_Spryd7
Trim13	30.5374	-0.0481606	0.696699	-0.0691269	0.944889	0.999923	susceptible vs control	neuron1	neuron1_Trim13
Kcnrg	37.6839	-0.372429	0.34946	-1.06573	0.286547	0.999923	susceptible vs control	neuron1	neuron1_Kcnrg
Gm26916	44.3955	0.177138	0.403107	0.439432	0.660349	0.999923	susceptible vs control	neuron1	neuron1_Gm26916
Gm27017	24.6056	-0.293468	0.466009	-0.629746	0.528861	0.999923	susceptible vs control	neuron1	neuron1_Gm27017
Rnaseh2b	126.442	-0.120407	0.161053	-0.747625	0.454686	0.999923	susceptible vs control	neuron1	neuron1_Rnaseh2b
Gm4131	63.4006	0.177981	0.186051	0.956625	0.338757	0.999923	susceptible vs control	neuron1	neuron1_Gm4131
Fam124a	333.074	0.0497009	0.0998788	0.497612	0.618758	0.999923	susceptible vs control	neuron1	neuron1_Fam124a
Serpine3	185.766	-0.0404758	0.201659	-0.200714	0.840922	0.999923	susceptible vs control	neuron1	neuron1_Serpine3
Ints6	798.118	0.0772673	0.0642865	1.20192	0.229394	0.999923	susceptible vs control	neuron1	neuron1_Ints6
4931440J10Rik	187.863	0.00485783	0.144316	0.0336611	0.973147	0.999923	susceptible vs control	neuron1	neuron1_4931440J10Rik
Wdfy2	533.326	-0.00207099	0.063329	-0.0327021	0.973912	0.999923	susceptible vs control	neuron1	neuron1_Wdfy2
Ctsb	1132.7	0.340439	0.512024	0.664888	0.506122	0.999923	susceptible vs control	neuron1	neuron1_Ctsb
Fdft1	404.239	0.0604771	0.110945	0.54511	0.585678	0.999923	susceptible vs control	neuron1	neuron1_Fdft1
Neil2	64.8238	-0.0598315	0.252455	-0.236998	0.812658	0.999923	susceptible vs control	neuron1	neuron1_Neil2
Fam167a	20.0634	0.796403	0.511121	1.55815	0.119198	0.999923	susceptible vs control	neuron1	neuron1_Fam167a
Mtmr9	235.49	0.261405	0.365203	0.715779	0.474128	0.999923	susceptible vs control	neuron1	neuron1_Mtmr9
Gm15918	44.3745	-0.0421269	0.23348	-0.18043	0.856815	0.999923	susceptible vs control	neuron1	neuron1_Gm15918
Xkr6	3501.83	0.0550125	0.0620633	0.886392	0.375406	0.999923	susceptible vs control	neuron1	neuron1_Xkr6
Pinx1	243.066	-0.00782279	0.117408	-0.0666292	0.946877	0.999923	susceptible vs control	neuron1	neuron1_Pinx1
9630015K15Rik	25.9271	-0.0194284	0.378691	-0.0513041	0.959083	0.999923	susceptible vs control	neuron1	neuron1_9630015K15Rik
Msra	905.424	-0.0108941	0.127263	-0.085603	0.931782	0.999923	susceptible vs control	neuron1	neuron1_Msra
Mir124a-1hg	4476.99	-0.0827699	0.106972	-0.773752	0.439078	0.999923	susceptible vs control	neuron1	neuron1_Mir124a-1hg
Kif13b	675.739	-0.013344	0.0737056	-0.181045	0.856332	0.999923	susceptible vs control	neuron1	neuron1_Kif13b
Hmbox1	1001.67	0.0425259	0.0833026	0.510499	0.609702	0.999923	susceptible vs control	neuron1	neuron1_Hmbox1
Ints9	345.506	0.0665979	0.0941866	0.707084	0.479514	0.999923	susceptible vs control	neuron1	neuron1_Ints9
Extl3	579.077	0.0171056	0.0871303	0.196323	0.844358	0.999923	susceptible vs control	neuron1	neuron1_Extl3
Fzd3	440.161	0.0137246	0.10728	0.127932	0.898203	0.999923	susceptible vs control	neuron1	neuron1_Fzd3
Fbxo16	207.997	-0.00475725	0.125165	-0.0380077	0.969682	0.999923	susceptible vs control	neuron1	neuron1_Fbxo16
Zfp395	130.895	0.146738	0.136538	1.0747	0.28251	0.999923	susceptible vs control	neuron1	neuron1_Zfp395
Pnoc	351.687	0.00340967	0.346012	0.00985421	0.992138	0.999923	susceptible vs control	neuron1	neuron1_Pnoc
Elp3	360.18	-0.0644889	0.107712	-0.598718	0.549361	0.999923	susceptible vs control	neuron1	neuron1_Elp3
Scara5	62.9187	0.0875123	1.04396	0.083827	0.933194	0.999923	susceptible vs control	neuron1	neuron1_Scara5
Ccdc25	251.494	-0.157083	0.115572	-1.35918	0.174089	0.999923	susceptible vs control	neuron1	neuron1_Ccdc25
Clu	693.306	-0.0419384	0.746652	-0.0561686	0.955207	0.999923	susceptible vs control	neuron1	neuron1_Clu
Adam2	15.9182	-0.218871	0.827697	-0.264434	0.791446	0.999923	susceptible vs control	neuron1	neuron1_Adam2
Ephx2	59.7203	-0.0285062	0.209108	-0.136323	0.891566	0.999923	susceptible vs control	neuron1	neuron1_Ephx2
Ptk2b	30.128	-0.578353	0.712081	-0.812202	0.416676	0.999923	susceptible vs control	neuron1	neuron1_Ptk2b
Trim35	964.777	-0.131474	0.0698839	-1.88132	0.0599284	0.999923	susceptible vs control	neuron1	neuron1_Trim35
Stmn4	90.871	-0.062396	0.724815	-0.0860854	0.931399	0.999923	susceptible vs control	neuron1	neuron1_Stmn4
Adra1a	445.65	0.337641	0.153482	2.19988	0.0278157	0.999923	susceptible vs control	neuron1	neuron1_Adra1a
Dpysl2	1579.83	0.305575	0.249091	1.22676	0.219913	0.999923	susceptible vs control	neuron1	neuron1_Dpysl2
Gm5464	58.8195	0.0191812	0.237591	0.0807322	0.935655	0.999923	susceptible vs control	neuron1	neuron1_Gm5464
Pnma2	79.7231	1.21057	0.753011	1.60763	0.107916	0.999923	susceptible vs control	neuron1	neuron1_Pnma2
Bnip3l	33.5841	3.06175	1.10346	2.77467	0.00552576	0.999923	susceptible vs control	neuron1	neuron1_Bnip3l
Ppp2r2a	640.204	0.00855646	0.0648378	0.131967	0.89501	0.999923	susceptible vs control	neuron1	neuron1_Ppp2r2a
Ebf2	787.515	0.351505	0.389151	0.903263	0.366386	0.999923	susceptible vs control	neuron1	neuron1_Ebf2
Gm6878	68.9205	0.420982	0.50223	0.838225	0.401904	0.999923	susceptible vs control	neuron1	neuron1_Gm6878
4930438E09Rik	486.041	0.321332	0.391553	0.82066	0.41184	0.999923	susceptible vs control	neuron1	neuron1_4930438E09Rik
Kctd9	152.166	0.328435	0.324045	1.01355	0.310799	0.999923	susceptible vs control	neuron1	neuron1_Kctd9
Dock5	62.4099	0.318791	0.399329	0.798317	0.424686	0.999923	susceptible vs control	neuron1	neuron1_Dock5
Nefm	322.467	-0.0955043	0.422135	-0.226241	0.821014	0.999923	susceptible vs control	neuron1	neuron1_Nefm
Nefl	32.728	-0.103681	1.22016	-0.0849732	0.932283	0.999923	susceptible vs control	neuron1	neuron1_Nefl
Adam7	26.4584	0.160686	0.269497	0.596245	0.551011	0.999923	susceptible vs control	neuron1	neuron1_Adam7
Adam28	39.9837	0.150198	0.237435	0.632584	0.527005	0.999923	susceptible vs control	neuron1	neuron1_Adam28
Stc1	58.9469	-0.12723	0.236168	-0.538726	0.590076	0.999923	susceptible vs control	neuron1	neuron1_Stc1
Slc25a37	160.708	-0.128381	0.136675	-0.939315	0.347569	0.999923	susceptible vs control	neuron1	neuron1_Slc25a37
Loxl2	21.819	-0.234434	0.345558	-0.678421	0.497504	0.999923	susceptible vs control	neuron1	neuron1_Loxl2
R3hcc1	74.3001	-0.19582	0.212691	-0.920679	0.357218	0.999923	susceptible vs control	neuron1	neuron1_R3hcc1
Chmp7	112.992	0.280776	0.368824	0.761274	0.446493	0.999923	susceptible vs control	neuron1	neuron1_Chmp7
4930480K23Rik	116.223	0.0104661	0.156905	0.0667032	0.946818	0.999923	susceptible vs control	neuron1	neuron1_4930480K23Rik
Rhobtb2	544.686	-0.161424	0.085426	-1.88964	0.058806	0.999923	susceptible vs control	neuron1	neuron1_Rhobtb2
Pebp4	60.6925	-0.117648	0.218584	-0.538228	0.59042	0.999923	susceptible vs control	neuron1	neuron1_Pebp4
Bin3	141.739	-0.0180562	0.132995	-0.135766	0.892006	0.999923	susceptible vs control	neuron1	neuron1_Bin3
Ccar2	166.474	-0.09639	0.133162	-0.723854	0.469156	0.999923	susceptible vs control	neuron1	neuron1_Ccar2
9930012K11Rik	44.938	-0.0519302	0.292607	-0.177474	0.859136	0.999923	susceptible vs control	neuron1	neuron1_9930012K11Rik
AC151836.1	844.088	-0.0354459	0.151189	-0.234447	0.814638	0.999923	susceptible vs control	neuron1	neuron1_AC151836.1
Ppp3cc	555.299	0.0552231	0.116834	0.472664	0.636453	0.999923	susceptible vs control	neuron1	neuron1_Ppp3cc
Slc39a14	394.699	0.038527	0.0940172	0.409787	0.681962	0.999923	susceptible vs control	neuron1	neuron1_Slc39a14
Polr3d	164.028	-0.0656781	0.124145	-0.529045	0.596774	0.999923	susceptible vs control	neuron1	neuron1_Polr3d
Phyhip	14.1135	1.20519	2.12817	0.566303	0.571188	0.999923	susceptible vs control	neuron1	neuron1_Phyhip
Bmp1	114.251	0.171009	0.153162	1.11653	0.264197	0.999923	susceptible vs control	neuron1	neuron1_Bmp1
Lgi3	526.351	-0.109126	0.278587	-0.391713	0.695271	0.999923	susceptible vs control	neuron1	neuron1_Lgi3
Reep4	29.4077	-0.418562	0.326082	-1.28361	0.199278	0.999923	susceptible vs control	neuron1	neuron1_Reep4
Hr	28.6217	-0.17924	0.63786	-0.281002	0.778709	0.999923	susceptible vs control	neuron1	neuron1_Hr
Fam160b2	430.39	-0.0838594	0.108656	-0.771786	0.440241	0.999923	susceptible vs control	neuron1	neuron1_Fam160b2
Dmtn	808.224	0.0452672	0.0791097	0.572207	0.567182	0.999923	susceptible vs control	neuron1	neuron1_Dmtn
Npm2	21.6428	-0.364787	0.440591	-0.827949	0.407699	0.999923	susceptible vs control	neuron1	neuron1_Npm2
Xpo7	1292.51	0.0368267	0.0789579	0.46641	0.640922	0.999923	susceptible vs control	neuron1	neuron1_Xpo7
Dok2	30.0731	0.229323	0.292867	0.783028	0.433611	0.999923	susceptible vs control	neuron1	neuron1_Dok2
Gfra2	362.22	0.0941976	0.169492	0.555765	0.578371	0.999923	susceptible vs control	neuron1	neuron1_Gfra2
Fndc3a	1408.29	0.0821205	0.11333	0.724617	0.468687	0.999923	susceptible vs control	neuron1	neuron1_Fndc3a
Gm16549	123.383	-0.0621194	0.149387	-0.41583	0.677535	0.999923	susceptible vs control	neuron1	neuron1_Gm16549
Rcbtb2	342.21	0.0056887	0.093829	0.0606284	0.951655	0.999923	susceptible vs control	neuron1	neuron1_Rcbtb2
Rb1	853.121	0.0317841	0.0623196	0.510017	0.61004	0.999923	susceptible vs control	neuron1	neuron1_Rb1
Lpar6	36.3025	0.191145	0.31581	0.605253	0.545011	0.999923	susceptible vs control	neuron1	neuron1_Lpar6
Itm2b	1261.53	-0.0500676	0.618908	-0.0808966	0.935524	0.999923	susceptible vs control	neuron1	neuron1_Itm2b
Med4	160.926	-0.115282	0.174254	-0.661577	0.508242	0.999923	susceptible vs control	neuron1	neuron1_Med4
Sucla2	595.567	-0.0412758	0.125979	-0.327641	0.743183	0.999923	susceptible vs control	neuron1	neuron1_Sucla2
Gm49171	105.811	0.11528	0.270448	0.426257	0.66992	0.999923	susceptible vs control	neuron1	neuron1_Gm49171
Htr2a	149.841	-0.0533458	0.264611	-0.201601	0.840229	0.999923	susceptible vs control	neuron1	neuron1_Htr2a
Esd	187.497	0.436432	0.409379	1.06608	0.286386	0.999923	susceptible vs control	neuron1	neuron1_Esd
Lrch1	1708.17	0.0290777	0.0886719	0.327925	0.742969	0.999923	susceptible vs control	neuron1	neuron1_Lrch1
Gm10847	77.9772	0.0582285	0.213126	0.273212	0.784691	0.999923	susceptible vs control	neuron1	neuron1_Gm10847
Lcp1	77.925	0.157451	0.296559	0.530926	0.59547	0.999923	susceptible vs control	neuron1	neuron1_Lcp1
Zc3h13	1020.65	-0.041699	0.0772167	-0.540026	0.589179	0.999923	susceptible vs control	neuron1	neuron1_Zc3h13
Gm49200	22.4308	-0.210964	0.301471	-0.699783	0.484063	0.999923	susceptible vs control	neuron1	neuron1_Gm49200
Siah3	348.612	0.0670698	0.172086	0.389747	0.696724	0.999923	susceptible vs control	neuron1	neuron1_Siah3
Cog3	394.884	-0.0269081	0.0730505	-0.368349	0.712613	0.999923	susceptible vs control	neuron1	neuron1_Cog3
Slc25a30	63.9846	-0.0450013	0.1956	-0.230068	0.818039	0.999923	susceptible vs control	neuron1	neuron1_Slc25a30
Gtf2f2	388.146	0.0230261	0.10707	0.215056	0.829724	0.999923	susceptible vs control	neuron1	neuron1_Gtf2f2
Kctd4	280.557	-0.0398164	0.123064	-0.323542	0.746285	0.999923	susceptible vs control	neuron1	neuron1_Kctd4
Gpalpp1	144.839	0.0926764	0.133902	0.69212	0.488862	0.999923	susceptible vs control	neuron1	neuron1_Gpalpp1
Nufip1	206.671	-0.0737322	0.108205	-0.681409	0.495612	0.999923	susceptible vs control	neuron1	neuron1_Nufip1
Tsc22d1	1764.26	0.00120109	0.0385208	0.0311804	0.975126	0.999923	susceptible vs control	neuron1	neuron1_Tsc22d1
Serp2	214.774	2.12564	0.529023	4.01805	5.86826e-05	0.116025	susceptible vs control	neuron1	neuron1_Serp2
Enox1	2614.43	-0.100073	0.111198	-0.899953	0.368145	0.999923	susceptible vs control	neuron1	neuron1_Enox1
Gm6994	700.493	-0.107604	0.142919	-0.752902	0.451509	0.999923	susceptible vs control	neuron1	neuron1_Gm6994
Gm49003	735.686	-0.0465995	0.119521	-0.389884	0.696623	0.999923	susceptible vs control	neuron1	neuron1_Gm49003
Dnajc15	539.388	-0.129687	0.0981599	-1.32119	0.18644	0.999923	susceptible vs control	neuron1	neuron1_Dnajc15
Akap11	1078.84	-0.0298354	0.0599356	-0.497791	0.618632	0.999923	susceptible vs control	neuron1	neuron1_Akap11
Dgkh	990.923	-0.0825764	0.107928	-0.76511	0.444206	0.999923	susceptible vs control	neuron1	neuron1_Dgkh
Vwa8	1775.72	-0.0155983	0.0529705	-0.294471	0.768398	0.999923	susceptible vs control	neuron1	neuron1_Vwa8
Gm4632	110.594	-0.161311	0.179652	-0.897909	0.369234	0.999923	susceptible vs control	neuron1	neuron1_Gm4632
Naa16	436.885	0.00353088	0.106262	0.0332279	0.973493	0.999923	susceptible vs control	neuron1	neuron1_Naa16
Mtrf1	50.9717	-0.0677078	0.228644	-0.296128	0.767133	0.999923	susceptible vs control	neuron1	neuron1_Mtrf1
Wbp4	348.491	-0.00877193	0.145963	-0.0600968	0.952079	0.999923	susceptible vs control	neuron1	neuron1_Wbp4
Elf1	90.1796	-0.172568	0.188764	-0.914201	0.360611	0.999923	susceptible vs control	neuron1	neuron1_Elf1
Sugt1	375.545	-0.102809	0.114964	-0.894272	0.371176	0.999923	susceptible vs control	neuron1	neuron1_Sugt1
Cnmd	101.211	-0.00162814	0.160183	-0.0101643	0.99189	0.999923	susceptible vs control	neuron1	neuron1_Cnmd
Pcdh8	112.644	-0.000168336	0.326419	-0.000515705	0.999589	0.999923	susceptible vs control	neuron1	neuron1_Pcdh8
Gm6999	47.3236	0.317867	0.269392	1.17994	0.238023	0.999923	susceptible vs control	neuron1	neuron1_Gm6999
Olfm4	16.7683	0.50878	0.537273	0.946967	0.343655	0.999923	susceptible vs control	neuron1	neuron1_Olfm4
Pcdh17	2975.01	-0.0482016	0.103702	-0.46481	0.642067	0.999923	susceptible vs control	neuron1	neuron1_Pcdh17
9630013A20Rik	401.144	0.156114	0.133272	1.17139	0.241442	0.999923	susceptible vs control	neuron1	neuron1_9630013A20Rik
4930529K09Rik	40.6428	0.066237	0.343914	0.192598	0.847274	0.999923	susceptible vs control	neuron1	neuron1_4930529K09Rik
Diaph3	66.9353	-0.362859	0.226052	-1.6052	0.10845	0.999923	susceptible vs control	neuron1	neuron1_Diaph3
Tdrd3	498.347	0.0521012	0.0905872	0.57515	0.56519	0.999923	susceptible vs control	neuron1	neuron1_Tdrd3
Pcdh20	37.1744	-0.622363	0.328535	-1.89436	0.0581774	0.999923	susceptible vs control	neuron1	neuron1_Pcdh20
Pcdh9	27531.7	0.0668317	0.132872	0.502977	0.614981	0.999923	susceptible vs control	neuron1	neuron1_Pcdh9
Klhl1	2146	-0.00949781	0.139224	-0.0682197	0.945611	0.999923	susceptible vs control	neuron1	neuron1_Klhl1
Dach1	1520.22	0.0859225	0.167387	0.513317	0.60773	0.999923	susceptible vs control	neuron1	neuron1_Dach1
Mzt1	32.5691	2.16837	1.68742	1.28502	0.198786	0.999923	susceptible vs control	neuron1	neuron1_Mzt1
Bora	96.0254	0.107087	0.168989	0.633693	0.526282	0.999923	susceptible vs control	neuron1	neuron1_Bora
Dis3	127.957	0.0254669	0.124083	0.205241	0.837384	0.999923	susceptible vs control	neuron1	neuron1_Dis3
Pibf1	880.798	-0.0301417	0.0616414	-0.488984	0.624853	0.999923	susceptible vs control	neuron1	neuron1_Pibf1
Klf5	29.7477	-0.345486	0.330468	-1.04545	0.295817	0.999923	susceptible vs control	neuron1	neuron1_Klf5
Klf12	3597.98	-0.0683028	0.0962739	-0.709463	0.478037	0.999923	susceptible vs control	neuron1	neuron1_Klf12
4930517O19Rik	2900.35	-0.109009	0.136351	-0.799474	0.424015	0.999923	susceptible vs control	neuron1	neuron1_4930517O19Rik
Gm41231	305.236	-0.358838	0.206481	-1.73787	0.0822337	0.999923	susceptible vs control	neuron1	neuron1_Gm41231
6330576A10Rik	732.307	-0.224533	0.17371	-1.29257	0.19616	0.999923	susceptible vs control	neuron1	neuron1_6330576A10Rik
Tbc1d4	528.809	-0.0674699	0.125182	-0.538976	0.589903	0.999923	susceptible vs control	neuron1	neuron1_Tbc1d4
Commd6	28.009	-0.249053	1.12451	-0.221477	0.824721	0.999923	susceptible vs control	neuron1	neuron1_Commd6
Uchl3	527.58	0.0330264	0.0615248	0.536798	0.591407	0.999923	susceptible vs control	neuron1	neuron1_Uchl3
Lmo7	101.32	-0.2856	0.343784	-0.830754	0.406112	0.999923	susceptible vs control	neuron1	neuron1_Lmo7
Gm26778	37.5203	-0.104309	0.486981	-0.214195	0.830395	0.999923	susceptible vs control	neuron1	neuron1_Gm26778
4933432I03Rik	55.525	0.339571	0.234451	1.44837	0.147515	0.999923	susceptible vs control	neuron1	neuron1_4933432I03Rik
Cln5	85.9843	-0.0534619	0.196366	-0.272257	0.785424	0.999923	susceptible vs control	neuron1	neuron1_Cln5
Fbxl3	251.807	0.0470167	0.0999589	0.47036	0.638097	0.999923	susceptible vs control	neuron1	neuron1_Fbxl3
Mycbp2	6465.94	0.00659239	0.0462243	0.142618	0.886592	0.999923	susceptible vs control	neuron1	neuron1_Mycbp2
AC114585.1	68.0657	0.0421646	0.188223	0.224014	0.822746	0.999923	susceptible vs control	neuron1	neuron1_AC114585.1
Gm34907	45.3155	0.187535	0.246095	0.762045	0.446033	0.999923	susceptible vs control	neuron1	neuron1_Gm34907
Slain1	560.231	0.0955194	0.0869027	1.09915	0.271701	0.999923	susceptible vs control	neuron1	neuron1_Slain1
Slain1os	27.5487	-0.0614057	0.290757	-0.211192	0.832737	0.999923	susceptible vs control	neuron1	neuron1_Slain1os
D130079A08Rik	273.25	0.378657	0.572787	0.661078	0.508562	0.999923	susceptible vs control	neuron1	neuron1_D130079A08Rik
Rnf219	143.413	-0.00113781	0.143444	-0.0079321	0.993671	0.999923	susceptible vs control	neuron1	neuron1_Rnf219
D130009I18Rik	83.564	-0.152909	0.546079	-0.280012	0.779468	0.999923	susceptible vs control	neuron1	neuron1_D130009I18Rik
Rbm26	1526.44	-0.0198171	0.0719246	-0.275526	0.782912	0.999923	susceptible vs control	neuron1	neuron1_Rbm26
Ndfip2	954.668	-0.0715505	0.079479	-0.900244	0.36799	0.999923	susceptible vs control	neuron1	neuron1_Ndfip2
Slitrk1	657.917	-0.0749747	0.0991382	-0.756265	0.449491	0.999923	susceptible vs control	neuron1	neuron1_Slitrk1
Slitrk6	56.0311	-0.700558	0.619577	-1.1307	0.25818	0.999923	susceptible vs control	neuron1	neuron1_Slitrk6
Slitrk5	315.198	0.185269	0.10557	1.75494	0.0792704	0.999923	susceptible vs control	neuron1	neuron1_Slitrk5
Gpc5	5676.37	-0.0165963	0.220463	-0.0752793	0.939992	0.999923	susceptible vs control	neuron1	neuron1_Gpc5
Gpc6	6247.67	0.0902397	0.129244	0.69821	0.485046	0.999923	susceptible vs control	neuron1	neuron1_Gpc6
Tgds	62.6602	-0.167074	0.190122	-0.878772	0.379525	0.999923	susceptible vs control	neuron1	neuron1_Tgds
Gpr180	247.122	-0.00449808	0.163474	-0.0275156	0.978049	0.999923	susceptible vs control	neuron1	neuron1_Gpr180
Abcc4	191.531	-0.0207196	0.21953	-0.0943814	0.924806	0.999923	susceptible vs control	neuron1	neuron1_Abcc4
Gm27198	71.5843	-0.0370058	0.314006	-0.117851	0.906186	0.999923	susceptible vs control	neuron1	neuron1_Gm27198
Cldn10	195.228	-0.0543706	0.11349	-0.479076	0.631884	0.999923	susceptible vs control	neuron1	neuron1_Cldn10
Dzip1	770.694	-0.00571479	0.0705099	-0.0810495	0.935403	0.999923	susceptible vs control	neuron1	neuron1_Dzip1
Gm49179	557.769	0.0363394	0.129127	0.281424	0.778385	0.999923	susceptible vs control	neuron1	neuron1_Gm49179
Dnajc3	407.54	-0.0221034	0.109557	-0.201752	0.840111	0.999923	susceptible vs control	neuron1	neuron1_Dnajc3
AC154760.1	67.411	0.00635018	0.190488	0.0333363	0.973406	0.999923	susceptible vs control	neuron1	neuron1_AC154760.1
Uggt2	1147.12	0.0148546	0.0577118	0.257393	0.796875	0.999923	susceptible vs control	neuron1	neuron1_Uggt2
Hs6st3	5854.92	-0.0163814	0.194002	-0.0844391	0.932707	0.999923	susceptible vs control	neuron1	neuron1_Hs6st3
Gm4681	47.3553	-0.189628	0.402752	-0.470832	0.637761	0.999923	susceptible vs control	neuron1	neuron1_Gm4681
Mbnl2	2372.17	-0.105984	0.0954817	-1.10999	0.267003	0.999923	susceptible vs control	neuron1	neuron1_Mbnl2
Gm26679	21.4831	0.279376	0.341091	0.819065	0.412749	0.999923	susceptible vs control	neuron1	neuron1_Gm26679
Rap2a	212.055	0.094859	0.376976	0.251632	0.801326	0.999923	susceptible vs control	neuron1	neuron1_Rap2a
Ipo5	266.401	-0.0186214	0.089293	-0.208543	0.834805	0.999923	susceptible vs control	neuron1	neuron1_Ipo5
Farp1	1801.69	-0.0270998	0.076673	-0.353447	0.723754	0.999923	susceptible vs control	neuron1	neuron1_Farp1
Stk24	311.322	-0.0230465	0.128869	-0.178836	0.858066	0.999923	susceptible vs control	neuron1	neuron1_Stk24
Dock9	1783.21	0.0863554	0.0565523	1.527	0.126761	0.999923	susceptible vs control	neuron1	neuron1_Dock9
Ubac2	713.874	0.0692108	0.0882567	0.784199	0.432924	0.999923	susceptible vs control	neuron1	neuron1_Ubac2
Gpr18	412.11	0.0937365	0.150946	0.620994	0.534603	0.999923	susceptible vs control	neuron1	neuron1_Gpr18
Gpr183	92.236	0.0505815	0.156835	0.322514	0.747063	0.999923	susceptible vs control	neuron1	neuron1_Gpr183
Tm9sf2	1021.58	-0.0654717	0.159948	-0.40933	0.682297	0.999923	susceptible vs control	neuron1	neuron1_Tm9sf2
Clybl	381.573	0.0339006	0.121177	0.279762	0.77966	0.999923	susceptible vs control	neuron1	neuron1_Clybl
1700108J01Rik	44.0521	-0.0602097	0.298427	-0.201757	0.840107	0.999923	susceptible vs control	neuron1	neuron1_1700108J01Rik
AC154683.1	424.856	-0.0467161	0.157678	-0.296275	0.76702	0.999923	susceptible vs control	neuron1	neuron1_AC154683.1
Pcca	1597.26	-0.0217803	0.0933327	-0.233362	0.81548	0.999923	susceptible vs control	neuron1	neuron1_Pcca
Ggact	2214.46	0.00340895	0.103446	0.0329539	0.973711	0.999923	susceptible vs control	neuron1	neuron1_Ggact
Tmtc4	366.454	0.0598235	0.0864875	0.691701	0.489125	0.999923	susceptible vs control	neuron1	neuron1_Tmtc4
Nalcn	3040.51	0.0334767	0.0765817	0.437137	0.662012	0.999923	susceptible vs control	neuron1	neuron1_Nalcn
Itgbl1	1147.02	0.0339311	0.086519	0.392181	0.694924	0.999923	susceptible vs control	neuron1	neuron1_Itgbl1
Fgf14	27151.6	0.0709201	0.080172	0.884599	0.376373	0.999923	susceptible vs control	neuron1	neuron1_Fgf14
1700024B18Rik	2296.62	-0.00240288	0.110087	-0.021827	0.982586	0.999923	susceptible vs control	neuron1	neuron1_1700024B18Rik
Gm26870	91.1321	0.252573	0.414229	0.609742	0.542032	0.999923	susceptible vs control	neuron1	neuron1_Gm26870
Alkbh8	528.452	0.0336586	0.0860379	0.391207	0.695644	0.999923	susceptible vs control	neuron1	neuron1_Alkbh8
Cwf19l2	680.604	-0.0253097	0.0901618	-0.280715	0.778929	0.999923	susceptible vs control	neuron1	neuron1_Cwf19l2
Gucy1a2	1992.92	0.128988	0.0716229	1.80094	0.071713	0.999923	susceptible vs control	neuron1	neuron1_Gucy1a2
Aasdhppt	108.707	-0.0918038	0.231709	-0.396203	0.691956	0.999923	susceptible vs control	neuron1	neuron1_Aasdhppt
Kbtbd3	169.067	0.0593588	0.13302	0.44624	0.655424	0.999923	susceptible vs control	neuron1	neuron1_Kbtbd3
Msantd4	19.0035	2.81064	2.07569	1.35408	0.175711	0.999923	susceptible vs control	neuron1	neuron1_Msantd4
Gria4	9097.23	0.167905	0.0615259	2.729	0.00635258	0.999923	susceptible vs control	neuron1	neuron1_Gria4
Pdgfd	92.0475	0.162935	0.224716	0.725073	0.468407	0.999923	susceptible vs control	neuron1	neuron1_Pdgfd
Dync2h1	1323.59	0.0549894	0.0540328	1.0177	0.308819	0.999923	susceptible vs control	neuron1	neuron1_Dync2h1
Dcun1d5	498.796	-0.0599146	0.0865415	-0.692323	0.488735	0.999923	susceptible vs control	neuron1	neuron1_Dcun1d5
Tmem123	20.2621	-0.141259	0.766768	-0.184227	0.853836	0.999923	susceptible vs control	neuron1	neuron1_Tmem123
Birc2	298.322	-0.0278031	0.12646	-0.219858	0.825982	0.999923	susceptible vs control	neuron1	neuron1_Birc2
Yap1	18.3896	-0.312348	0.670395	-0.465916	0.641275	0.999923	susceptible vs control	neuron1	neuron1_Yap1
9230110C19Rik	320.047	0.0500872	0.129134	0.387868	0.698113	0.999923	susceptible vs control	neuron1	neuron1_9230110C19Rik
Cep126	676.104	-0.0512724	0.0755659	-0.678512	0.497447	0.999923	susceptible vs control	neuron1	neuron1_Cep126
Trpc6	349.884	-0.0435017	0.167548	-0.259637	0.795144	0.999923	susceptible vs control	neuron1	neuron1_Trpc6
Gm32014	207.289	-0.157902	0.161089	-0.98022	0.326977	0.999923	susceptible vs control	neuron1	neuron1_Gm32014
Pgr	414.815	-0.133876	0.137505	-0.973602	0.330254	0.999923	susceptible vs control	neuron1	neuron1_Pgr
Gm16485	45.7082	-0.120993	0.22874	-0.528953	0.596838	0.999923	susceptible vs control	neuron1	neuron1_Gm16485
Arhgap42	243.213	0.101034	0.138968	0.727035	0.467205	0.999923	susceptible vs control	neuron1	neuron1_Arhgap42
Gm16833	64.3035	0.138956	0.227166	0.611694	0.54074	0.999923	susceptible vs control	neuron1	neuron1_Gm16833
Gm46102	268.03	-0.103598	0.161164	-0.642813	0.520345	0.999923	susceptible vs control	neuron1	neuron1_Gm46102
Gm47334	32.6597	0.219591	0.314852	0.697442	0.485526	0.999923	susceptible vs control	neuron1	neuron1_Gm47334
Cntn5	14202.6	-0.0251565	0.135995	-0.184981	0.853244	0.999923	susceptible vs control	neuron1	neuron1_Cntn5
Jrkl	94.61	-0.143434	0.218548	-0.656301	0.51163	0.999923	susceptible vs control	neuron1	neuron1_Jrkl
Ccdc82	750.223	0.0114155	0.0997903	0.114394	0.908925	0.999923	susceptible vs control	neuron1	neuron1_Ccdc82
Maml2	913.841	0.150017	0.143223	1.04743	0.2949	0.999923	susceptible vs control	neuron1	neuron1_Maml2
Mtmr2	229.626	-0.110296	0.124625	-0.885024	0.376144	0.999923	susceptible vs control	neuron1	neuron1_Mtmr2
Cep57	214.14	0.0821632	0.116033	0.708099	0.478884	0.999923	susceptible vs control	neuron1	neuron1_Cep57
Fam76b	342.319	-0.0765476	0.0863335	-0.886651	0.375267	0.999923	susceptible vs control	neuron1	neuron1_Fam76b
Gm47557	19.057	-0.293499	0.387728	-0.756971	0.449067	0.999923	susceptible vs control	neuron1	neuron1_Gm47557
Gm47564	47.6419	-0.1825	0.235674	-0.774375	0.438709	0.999923	susceptible vs control	neuron1	neuron1_Gm47564
Sesn3	807.611	0.00165652	0.0865668	0.0191358	0.984733	0.999923	susceptible vs control	neuron1	neuron1_Sesn3
Endod1	471.24	0.0653231	0.348401	0.187494	0.851273	0.999923	susceptible vs control	neuron1	neuron1_Endod1
Kdm4d	92.6351	-0.0738287	0.169311	-0.436054	0.662798	0.999923	susceptible vs control	neuron1	neuron1_Kdm4d
Cwc15	300.122	-0.0499223	0.155186	-0.321693	0.747685	0.999923	susceptible vs control	neuron1	neuron1_Cwc15
Amotl1	315.434	0.0644925	0.223275	0.288848	0.772698	0.999923	susceptible vs control	neuron1	neuron1_Amotl1
Ankrd49	75.6577	-0.0678088	0.170884	-0.396812	0.691506	0.999923	susceptible vs control	neuron1	neuron1_Ankrd49
Mre11a	172.656	-0.0312813	0.143242	-0.218381	0.827132	0.999923	susceptible vs control	neuron1	neuron1_Mre11a
Gpr83	101.684	-0.695666	0.456204	-1.5249	0.127284	0.999923	susceptible vs control	neuron1	neuron1_Gpr83
Panx1	131.63	0.130823	0.14862	0.880249	0.378725	0.999923	susceptible vs control	neuron1	neuron1_Panx1
Vstm5	308.17	-0.00665313	0.126565	-0.0525669	0.958077	0.999923	susceptible vs control	neuron1	neuron1_Vstm5
Med17	306.659	0.00443861	0.0998016	0.0444743	0.964526	0.999923	susceptible vs control	neuron1	neuron1_Med17
4931406C07Rik	201.662	0.075682	0.149735	0.50544	0.61325	0.999923	susceptible vs control	neuron1	neuron1_4931406C07Rik
Taf1d	1499.87	-0.196043	0.1516	-1.29315	0.195958	0.999923	susceptible vs control	neuron1	neuron1_Taf1d
Cep295	492.968	0.0245506	0.0935751	0.262362	0.793042	0.999923	susceptible vs control	neuron1	neuron1_Cep295
Smco4	80.9591	0.0306138	0.275407	0.111158	0.911491	0.999923	susceptible vs control	neuron1	neuron1_Smco4
Deup1	40.3587	-0.0194745	0.378895	-0.0513981	0.959008	0.999923	susceptible vs control	neuron1	neuron1_Deup1
Slc36a4	254.067	0.121088	0.124171	0.975169	0.329476	0.999923	susceptible vs control	neuron1	neuron1_Slc36a4
Fat3	4346.94	-0.0253673	0.120084	-0.211248	0.832694	0.999923	susceptible vs control	neuron1	neuron1_Fat3
Chordc1	560.506	-0.0377356	0.0921373	-0.409558	0.68213	0.999923	susceptible vs control	neuron1	neuron1_Chordc1
Naalad2	69.4276	-0.180397	0.229108	-0.787387	0.431055	0.999923	susceptible vs control	neuron1	neuron1_Naalad2
Zfp558	42.1942	0.18419	0.255887	0.71981	0.471642	0.999923	susceptible vs control	neuron1	neuron1_Zfp558
Zfp317	165.418	-0.127531	0.139354	-0.915161	0.360107	0.999923	susceptible vs control	neuron1	neuron1_Zfp317
Zfp560	393.215	-0.0407605	0.128298	-0.317701	0.750711	0.999923	susceptible vs control	neuron1	neuron1_Zfp560
Zfp26	163.578	-0.186845	0.138842	-1.34573	0.178388	0.999923	susceptible vs control	neuron1	neuron1_Zfp26
Gm26733	4793.59	-0.00520671	0.0951115	-0.0547432	0.956343	0.999923	susceptible vs control	neuron1	neuron1_Gm26733
Zfp426	335.059	0.00149671	0.0892115	0.0167771	0.986614	0.999923	susceptible vs control	neuron1	neuron1_Zfp426
Zfp266	787.32	-0.0384385	0.0786226	-0.488899	0.624913	0.999923	susceptible vs control	neuron1	neuron1_Zfp266
Zfp846	522.943	-0.0293969	0.0764456	-0.384547	0.700573	0.999923	susceptible vs control	neuron1	neuron1_Zfp846
Fbxl12os	598.877	0.0325138	0.19164	0.16966	0.865277	0.999923	susceptible vs control	neuron1	neuron1_Fbxl12os
Gm26521	30.049	-0.0401546	0.287186	-0.139821	0.888802	0.999923	susceptible vs control	neuron1	neuron1_Gm26521
Fbxl12	353.049	0.0544222	0.131712	0.413191	0.679467	0.999923	susceptible vs control	neuron1	neuron1_Fbxl12
Ubl5	218.613	1.5288	0.61831	2.47254	0.0134157	0.999923	susceptible vs control	neuron1	neuron1_Ubl5
Olfm2	1294.48	0.0110286	0.0538707	0.204724	0.837788	0.999923	susceptible vs control	neuron1	neuron1_Olfm2
A230050P20Rik	1510.47	0.00370365	0.0623093	0.0594397	0.952602	0.999923	susceptible vs control	neuron1	neuron1_A230050P20Rik
Angptl6	36.5579	0.108647	0.76761	0.14154	0.887443	0.999923	susceptible vs control	neuron1	neuron1_Angptl6
Ppan	118.659	-0.109154	0.132253	-0.82534	0.409179	0.999923	susceptible vs control	neuron1	neuron1_Ppan
Eif3g	35.9113	1.05428	0.794969	1.32619	0.184776	0.999923	susceptible vs control	neuron1	neuron1_Eif3g
Dnmt1	382.123	-0.0987679	0.105665	-0.934729	0.349928	0.999923	susceptible vs control	neuron1	neuron1_Dnmt1
Mrpl4	389.669	-0.0686077	0.121469	-0.564816	0.572199	0.999923	susceptible vs control	neuron1	neuron1_Mrpl4
Icam5	68.4889	-0.0981665	0.240623	-0.407967	0.683298	0.999923	susceptible vs control	neuron1	neuron1_Icam5
1700084C06Rik	784.542	0.079446	0.0927645	0.856426	0.391762	0.999923	susceptible vs control	neuron1	neuron1_1700084C06Rik
Tyk2	235.626	0.0841852	0.105556	0.797539	0.425138	0.999923	susceptible vs control	neuron1	neuron1_Tyk2
Cdc37	52.0989	1.71208	0.890371	1.92288	0.0544954	0.999923	susceptible vs control	neuron1	neuron1_Cdc37
Pde4a	1219.93	-0.0211175	0.105716	-0.199758	0.84167	0.999923	susceptible vs control	neuron1	neuron1_Pde4a
Gm16754	46.0977	-0.055959	0.216601	-0.25835	0.796137	0.999923	susceptible vs control	neuron1	neuron1_Gm16754
Keap1	192.001	-0.14857	0.11551	-1.2862	0.198372	0.999923	susceptible vs control	neuron1	neuron1_Keap1
S1pr5	12.1144	0.472747	0.808167	0.584961	0.558574	0.999923	susceptible vs control	neuron1	neuron1_S1pr5
Atg4d	329.846	-0.056308	0.143799	-0.391575	0.695372	0.999923	susceptible vs control	neuron1	neuron1_Atg4d
Kri1	276.731	0.135532	0.0959492	1.41254	0.157791	0.999923	susceptible vs control	neuron1	neuron1_Kri1
Slc44a2	450.061	0.0463743	0.0710742	0.652476	0.514094	0.999923	susceptible vs control	neuron1	neuron1_Slc44a2
Gm36198	668.113	0.0387764	0.223208	0.173723	0.862083	0.999923	susceptible vs control	neuron1	neuron1_Gm36198
Ilf3	628.738	0.0370685	0.0961605	0.385486	0.699878	0.999923	susceptible vs control	neuron1	neuron1_Ilf3
Gm16853	53.3026	0.206494	0.191228	1.07983	0.280218	0.999923	susceptible vs control	neuron1	neuron1_Gm16853
Qtrt1	450.616	-0.00298028	0.101644	-0.0293207	0.976609	0.999923	susceptible vs control	neuron1	neuron1_Qtrt1
Dnm2	851.089	0.0329656	0.112042	0.294225	0.768586	0.999923	susceptible vs control	neuron1	neuron1_Dnm2
Tmed1	170.084	-0.0675462	0.143242	-0.471554	0.637245	0.999923	susceptible vs control	neuron1	neuron1_Tmed1
AB124611	43.8133	0.16042	0.237681	0.674937	0.499716	0.999923	susceptible vs control	neuron1	neuron1_AB124611
Carm1	342.851	0.0102535	0.0909976	0.112679	0.910285	0.999923	susceptible vs control	neuron1	neuron1_Carm1
Yipf2	166.798	0.0297345	0.11214	0.265155	0.79089	0.999923	susceptible vs control	neuron1	neuron1_Yipf2
Smarca4	840.61	0.0210011	0.0817324	0.25695	0.797217	0.999923	susceptible vs control	neuron1	neuron1_Smarca4
Gm26511	45.2617	-0.0983611	0.313893	-0.313359	0.754008	0.999923	susceptible vs control	neuron1	neuron1_Gm26511
Ldlr	386.351	0.0875219	0.14056	0.622664	0.533505	0.999923	susceptible vs control	neuron1	neuron1_Ldlr
Kank2	35.8215	0.422151	0.261342	1.61532	0.106241	0.999923	susceptible vs control	neuron1	neuron1_Kank2
Dock6	160.874	0.0381237	0.146595	0.260062	0.794816	0.999923	susceptible vs control	neuron1	neuron1_Dock6
Rab3d	23.6716	-0.174367	0.324053	-0.538083	0.59052	0.999923	susceptible vs control	neuron1	neuron1_Rab3d
Tmem205	178.697	-0.194785	0.146214	-1.33219	0.182799	0.999923	susceptible vs control	neuron1	neuron1_Tmem205
Ccdc159	118.035	-0.0285896	0.16792	-0.170257	0.864808	0.999923	susceptible vs control	neuron1	neuron1_Ccdc159
Plppr2	640.93	-0.0762883	0.0959585	-0.795014	0.426606	0.999923	susceptible vs control	neuron1	neuron1_Plppr2
Swsap1	18.6503	0.577981	0.505206	1.14405	0.252603	0.999923	susceptible vs control	neuron1	neuron1_Swsap1
Epor	18.0155	-0.19961	0.471182	-0.423637	0.671831	0.999923	susceptible vs control	neuron1	neuron1_Epor
Ccdc151	57.8372	-0.211143	0.182408	-1.15753	0.247055	0.999923	susceptible vs control	neuron1	neuron1_Ccdc151
Prkcsh	361.477	-0.11773	0.126024	-0.934189	0.350206	0.999923	susceptible vs control	neuron1	neuron1_Prkcsh
Elavl3	1792.83	0.0171175	0.105994	0.161495	0.871704	0.999923	susceptible vs control	neuron1	neuron1_Elavl3
Gm49318	79.3757	0.0333562	0.181063	0.184224	0.853838	0.999923	susceptible vs control	neuron1	neuron1_Gm49318
Zfp653	103.775	-0.0736905	0.211944	-0.347689	0.728074	0.999923	susceptible vs control	neuron1	neuron1_Zfp653
Gm16845	236.472	-0.152526	0.133275	-1.14445	0.252438	0.999923	susceptible vs control	neuron1	neuron1_Gm16845
Ecsit	402.638	-0.0937561	0.0889903	-1.05355	0.292087	0.999923	susceptible vs control	neuron1	neuron1_Ecsit
Zfp809	122.324	-0.0895094	0.157007	-0.570099	0.568611	0.999923	susceptible vs control	neuron1	neuron1_Zfp809
Zfp599	48.7593	0.0863067	0.253317	0.340706	0.733325	0.999923	susceptible vs control	neuron1	neuron1_Zfp599
Zfp810	208.816	-0.106878	0.120933	-0.883779	0.376816	0.999923	susceptible vs control	neuron1	neuron1_Zfp810
Anln	65.0707	-0.0214151	0.544572	-0.0393247	0.968631	0.999923	susceptible vs control	neuron1	neuron1_Anln
Rp9	1767.24	-0.0208337	0.0570966	-0.364885	0.715197	0.999923	susceptible vs control	neuron1	neuron1_Rp9
9530077C05Rik	337.995	-0.0784956	0.153412	-0.511665	0.608886	0.999923	susceptible vs control	neuron1	neuron1_9530077C05Rik
Gm17545	730.338	0.0643136	0.137113	0.469054	0.639031	0.999923	susceptible vs control	neuron1	neuron1_Gm17545
Bbs9	1030.73	0.112326	0.0942784	1.19143	0.233483	0.999923	susceptible vs control	neuron1	neuron1_Bbs9
Bmper	372.889	0.0562926	0.150496	0.374047	0.708369	0.999923	susceptible vs control	neuron1	neuron1_Bmper
Npsr1	186.401	-0.0293368	0.32231	-0.0910205	0.927476	0.999923	susceptible vs control	neuron1	neuron1_Npsr1
Gm10701	37.2836	0.148781	0.899309	0.165439	0.868599	0.999923	susceptible vs control	neuron1	neuron1_Gm10701
Dpy19l1	247.803	-0.0580873	0.235709	-0.246436	0.805344	0.999923	susceptible vs control	neuron1	neuron1_Dpy19l1
Dpy19l2	21.9066	0.325533	0.377098	0.86326	0.387994	0.999923	susceptible vs control	neuron1	neuron1_Dpy19l2
Herpud2	306.397	0.100639	0.0872237	1.1538	0.248583	0.999923	susceptible vs control	neuron1	neuron1_Herpud2
Gm29642	55.9023	-0.0465039	0.262045	-0.177465	0.859143	0.999923	susceptible vs control	neuron1	neuron1_Gm29642
2025-09-07	731.808	-0.0459027	0.141523	-0.324348	0.745675	0.999923	susceptible vs control	neuron1	neuron1_Sept7
Eepd1	85.6909	0.185733	0.206093	0.901208	0.367478	0.999923	susceptible vs control	neuron1	neuron1_Eepd1
Gm48393	22.3103	-0.129048	0.324181	-0.398073	0.690576	0.999923	susceptible vs control	neuron1	neuron1_Gm48393
B3gat1	521.296	0.00166894	0.10832	0.0154075	0.987707	0.999923	susceptible vs control	neuron1	neuron1_B3gat1
Glb1l2	26.5813	0.384035	1.23946	0.309841	0.756682	0.999923	susceptible vs control	neuron1	neuron1_Glb1l2
Acad8	150.42	0.0389289	0.116144	0.335179	0.73749	0.999923	susceptible vs control	neuron1	neuron1_Acad8
Thyn1	369.475	-0.0236064	0.0968325	-0.243786	0.807397	0.999923	susceptible vs control	neuron1	neuron1_Thyn1
Vps26b	155.028	0.0784905	0.157019	0.499879	0.617161	0.999923	susceptible vs control	neuron1	neuron1_Vps26b
Ncapd3	706.494	-0.0790088	0.117528	-0.672258	0.50142	0.999923	susceptible vs control	neuron1	neuron1_Ncapd3
Jam3	481.542	0.0116623	0.103073	0.113146	0.909915	0.999923	susceptible vs control	neuron1	neuron1_Jam3
Igsf9b	1051.74	-0.0724834	0.0887395	-0.816811	0.414036	0.999923	susceptible vs control	neuron1	neuron1_Igsf9b
Opcml	18942.6	0.0284019	0.104674	0.271335	0.786133	0.999923	susceptible vs control	neuron1	neuron1_Opcml
Gm48091	2472.14	0.0657851	0.151925	0.433011	0.665007	0.999923	susceptible vs control	neuron1	neuron1_Gm48091
Ntm	19850.5	-0.051522	0.117973	-0.436728	0.662308	0.999923	susceptible vs control	neuron1	neuron1_Ntm
Gm15520	547.915	-0.0989234	0.161763	-0.611534	0.540846	0.999923	susceptible vs control	neuron1	neuron1_Gm15520
Snx19	349.045	-0.0312227	0.135429	-0.230547	0.817667	0.999923	susceptible vs control	neuron1	neuron1_Snx19
Adamts15	53.0433	0.0641561	0.227533	0.281965	0.777971	0.999923	susceptible vs control	neuron1	neuron1_Adamts15
Adamts8	52.2474	-0.00808686	0.218706	-0.036976	0.970504	0.999923	susceptible vs control	neuron1	neuron1_Adamts8
Gm29724	139.815	0.0734703	0.149298	0.492106	0.622644	0.999923	susceptible vs control	neuron1	neuron1_Gm29724
Zbtb44	393.269	0.123581	0.0973635	1.26928	0.204342	0.999923	susceptible vs control	neuron1	neuron1_Zbtb44
Aplp2	2274.49	0.0288528	0.139351	0.207051	0.83597	0.999923	susceptible vs control	neuron1	neuron1_Aplp2
Prdm10	543.656	-0.00573202	0.0780401	-0.0734496	0.941448	0.999923	susceptible vs control	neuron1	neuron1_Prdm10
Nfrkb	421.442	-0.0550964	0.095939	-0.574286	0.565774	0.999923	susceptible vs control	neuron1	neuron1_Nfrkb
Barx2	21.8333	0.184208	0.336003	0.548233	0.583532	0.999923	susceptible vs control	neuron1	neuron1_Barx2
Arhgap32	1404.4	0.0209606	0.0917729	0.228397	0.819338	0.999923	susceptible vs control	neuron1	neuron1_Arhgap32
Kcnj5	30.2102	-0.378324	0.322837	-1.17187	0.241249	0.999923	susceptible vs control	neuron1	neuron1_Kcnj5
Kirrel3	7609.18	-0.0798367	0.138944	-0.574594	0.565566	0.999923	susceptible vs control	neuron1	neuron1_Kirrel3
Kirrel3os	28.0853	-0.365018	0.37324	-0.977972	0.328088	0.999923	susceptible vs control	neuron1	neuron1_Kirrel3os
St3gal4	300.549	0.00279087	0.138176	0.020198	0.983885	0.999923	susceptible vs control	neuron1	neuron1_St3gal4
Dcps	187.893	0.174507	0.110747	1.57572	0.115089	0.999923	susceptible vs control	neuron1	neuron1_Dcps
Tirap	44.5701	-0.159838	0.253003	-0.631763	0.527542	0.999923	susceptible vs control	neuron1	neuron1_Tirap
Srpr	999.117	-0.0531624	0.0669129	-0.794502	0.426903	0.999923	susceptible vs control	neuron1	neuron1_Srpr
Foxred1	219.605	0.0638893	0.108279	0.590044	0.555161	0.999923	susceptible vs control	neuron1	neuron1_Foxred1
Fam118b	388.771	0.0402053	0.0944479	0.425688	0.670335	0.999923	susceptible vs control	neuron1	neuron1_Fam118b
Rpusd4	42.9626	0.217526	0.246074	0.883988	0.376702	0.999923	susceptible vs control	neuron1	neuron1_Rpusd4
Cdon	295.744	0.206638	0.0926107	2.23125	0.0256646	0.999923	susceptible vs control	neuron1	neuron1_Cdon
Ddx25	136.735	-0.194479	0.153531	-1.26671	0.205261	0.999923	susceptible vs control	neuron1	neuron1_Ddx25
Pus3	132.419	-0.0832859	0.138096	-0.603103	0.54644	0.999923	susceptible vs control	neuron1	neuron1_Pus3
Hyls1	59.7006	0.0750226	0.196299	0.382186	0.702324	0.999923	susceptible vs control	neuron1	neuron1_Hyls1
Pate2	52.6879	-0.129345	0.193383	-0.668854	0.503589	0.999923	susceptible vs control	neuron1	neuron1_Pate2
Pate1	23.7202	0.136594	0.356273	0.383398	0.701425	0.999923	susceptible vs control	neuron1	neuron1_Pate1
Chek1	32.2346	0.0962459	0.249723	0.385411	0.699933	0.999923	susceptible vs control	neuron1	neuron1_Chek1
Stt3a	317.122	-0.0564067	0.083292	-0.677217	0.498269	0.999923	susceptible vs control	neuron1	neuron1_Stt3a
Gm26787	257.265	0.0307379	0.175321	0.175324	0.860825	0.999923	susceptible vs control	neuron1	neuron1_Gm26787
Ei24	517.105	-0.0422811	0.0799229	-0.529023	0.596789	0.999923	susceptible vs control	neuron1	neuron1_Ei24
Fez1	632.401	0.0638061	0.118003	0.540716	0.588703	0.999923	susceptible vs control	neuron1	neuron1_Fez1
Pknox2	829.506	-0.0114129	0.103507	-0.110262	0.912202	0.999923	susceptible vs control	neuron1	neuron1_Pknox2
Tmem218	158.589	-0.106388	0.161943	-0.656946	0.511216	0.999923	susceptible vs control	neuron1	neuron1_Tmem218
Slc37a2	24.193	0.0981802	0.296926	0.330655	0.740905	0.999923	susceptible vs control	neuron1	neuron1_Slc37a2
Ccdc15	157.173	0.0231019	0.149688	0.154333	0.877347	0.999923	susceptible vs control	neuron1	neuron1_Ccdc15
Gm34885	40.8289	-0.132611	0.258213	-0.513573	0.607551	0.999923	susceptible vs control	neuron1	neuron1_Gm34885
Hepacam	117.375	-0.305042	0.47176	-0.646605	0.517888	0.999923	susceptible vs control	neuron1	neuron1_Hepacam
Robo3	35.8683	-0.0274941	0.563973	-0.0487508	0.961118	0.999923	susceptible vs control	neuron1	neuron1_Robo3
Msantd2	818.909	0.0991578	0.0812765	1.22001	0.222463	0.999923	susceptible vs control	neuron1	neuron1_Msantd2
Esam	20.9757	-0.383237	0.558671	-0.685979	0.492726	0.999923	susceptible vs control	neuron1	neuron1_Esam
Nrgn	12.0758	-1.54878	2.25232	-0.687639	0.49168	0.999923	susceptible vs control	neuron1	neuron1_Nrgn
Siae	186.986	-0.133606	0.139433	-0.958209	0.337957	0.999923	susceptible vs control	neuron1	neuron1_Siae
Spa17	30.7361	0.0738712	0.412239	0.179195	0.857784	0.999923	susceptible vs control	neuron1	neuron1_Spa17
Tbrg1	108.217	-0.0025161	0.174638	-0.0144075	0.988505	0.999923	susceptible vs control	neuron1	neuron1_Tbrg1
Vwa5a	29.3183	0.050014	0.34654	0.144324	0.885245	0.999923	susceptible vs control	neuron1	neuron1_Vwa5a
AW551984	232.631	0.170285	0.18681	0.911538	0.362012	0.999923	susceptible vs control	neuron1	neuron1_AW551984
Olfr986	24.4513	0.362717	0.297553	1.219	0.222844	0.999923	susceptible vs control	neuron1	neuron1_Olfr986
Zfp202	67.2188	0.0283494	0.19599	0.144647	0.88499	0.999923	susceptible vs control	neuron1	neuron1_Zfp202
Scn3b	634.119	0.0242861	0.185005	0.131273	0.89556	0.999923	susceptible vs control	neuron1	neuron1_Scn3b
Gramd1b	1616.77	0.0310958	0.0772185	0.402699	0.68717	0.999923	susceptible vs control	neuron1	neuron1_Gramd1b
1700110K17Rik	336.082	-0.0394447	0.157303	-0.250755	0.802003	0.999923	susceptible vs control	neuron1	neuron1_1700110K17Rik
Clmp	897.914	0.129097	0.0643933	2.00482	0.044982	0.999923	susceptible vs control	neuron1	neuron1_Clmp
Gm16095	23.2642	0.0185938	0.396476	0.0468976	0.962595	0.999923	susceptible vs control	neuron1	neuron1_Gm16095
Gm48293	147.57	0.208265	0.13105	1.58921	0.112013	0.999923	susceptible vs control	neuron1	neuron1_Gm48293
Hspa8	72.5563	-0.204763	0.928841	-0.22045	0.825521	0.999923	susceptible vs control	neuron1	neuron1_Hspa8
Jhy	38.7776	-0.195938	0.356607	-0.549449	0.582697	0.999923	susceptible vs control	neuron1	neuron1_Jhy
Ubash3b	823.673	0.110587	0.113594	0.973522	0.330294	0.999923	susceptible vs control	neuron1	neuron1_Ubash3b
Gm48742	2223.09	0.0684195	0.112428	0.608563	0.542814	0.999923	susceptible vs control	neuron1	neuron1_Gm48742
Gm48740	73.3334	0.242143	0.167223	1.44802	0.147611	0.999923	susceptible vs control	neuron1	neuron1_Gm48740
CT025619.1	2879.82	0.11772	0.0978154	1.20349	0.228786	0.999923	susceptible vs control	neuron1	neuron1_CT025619.1
Gm35835	130.711	0.0224244	0.144222	0.155486	0.876438	0.999923	susceptible vs control	neuron1	neuron1_Gm35835
Sorl1	800.003	-0.0860006	0.107129	-0.802777	0.422103	0.999923	susceptible vs control	neuron1	neuron1_Sorl1
Gm16214	91.1308	-0.0963695	0.175227	-0.549971	0.582339	0.999923	susceptible vs control	neuron1	neuron1_Gm16214
Sc5d	492.223	-0.0374301	0.103981	-0.35997	0.71887	0.999923	susceptible vs control	neuron1	neuron1_Sc5d
Tbcel	416.616	-0.0229921	0.092681	-0.248078	0.804074	0.999923	susceptible vs control	neuron1	neuron1_Tbcel
Grik4	1859.26	0.193857	0.103349	1.87575	0.0606903	0.999923	susceptible vs control	neuron1	neuron1_Grik4
Arhgef12	1686.08	0.060085	0.0595153	1.00957	0.3127	0.999923	susceptible vs control	neuron1	neuron1_Arhgef12
Tmem136	213.2	-0.0538315	0.15256	-0.352854	0.724198	0.999923	susceptible vs control	neuron1	neuron1_Tmem136
Gm36855	21.9984	0.0276903	0.541772	0.0511106	0.959237	0.999923	susceptible vs control	neuron1	neuron1_Gm36855
Nectin1	348.393	0.0078047	0.0898008	0.0869112	0.930742	0.999923	susceptible vs control	neuron1	neuron1_Nectin1
Gm30373	52.5589	0.312354	0.378427	0.8254	0.409144	0.999923	susceptible vs control	neuron1	neuron1_Gm30373
Thy1	1516.83	-0.0151287	0.398982	-0.0379182	0.969753	0.999923	susceptible vs control	neuron1	neuron1_Thy1
Gm49380	132.364	0.065717	0.160765	0.408776	0.682704	0.999923	susceptible vs control	neuron1	neuron1_Gm49380
Usp2	360.539	-0.065194	0.102844	-0.633909	0.52614	0.999923	susceptible vs control	neuron1	neuron1_Usp2
Rnf26	25.1202	0.659759	0.675159	0.97719	0.328475	0.999923	susceptible vs control	neuron1	neuron1_Rnf26
Gm26737	36.1318	-0.114085	0.371539	-0.307059	0.758798	0.999923	susceptible vs control	neuron1	neuron1_Gm26737
Mcam	20.5591	0.156003	0.386076	0.404074	0.686158	0.999923	susceptible vs control	neuron1	neuron1_Mcam
Cbl	595.628	0.0583241	0.11733	0.497094	0.619123	0.999923	susceptible vs control	neuron1	neuron1_Cbl
Nlrx1	29.3149	0.0494455	0.296434	0.166801	0.867527	0.999923	susceptible vs control	neuron1	neuron1_Nlrx1
Abcg4	453.388	-0.00713615	0.126171	-0.0565594	0.954896	0.999923	susceptible vs control	neuron1	neuron1_Abcg4
Gm48604	94.3276	0.0240121	0.168768	0.142279	0.88686	0.999923	susceptible vs control	neuron1	neuron1_Gm48604
Hinfp	153.894	0.0625635	0.11486	0.544694	0.585964	0.999923	susceptible vs control	neuron1	neuron1_Hinfp
C2cd2l	340.331	-0.0377213	0.156567	-0.240928	0.809611	0.999923	susceptible vs control	neuron1	neuron1_C2cd2l
Dpagt1	155.485	0.0746905	0.135481	0.551297	0.58143	0.999923	susceptible vs control	neuron1	neuron1_Dpagt1
Hmbs	239.557	0.0489033	0.151442	0.322919	0.746757	0.999923	susceptible vs control	neuron1	neuron1_Hmbs
Vps11	299.358	-0.107723	0.114169	-0.943535	0.345407	0.999923	susceptible vs control	neuron1	neuron1_Vps11
Hyou1	227.487	-0.0467334	0.121668	-0.384107	0.700899	0.999923	susceptible vs control	neuron1	neuron1_Hyou1
Slc37a4	138.465	0.11459	0.142985	0.801413	0.422893	0.999923	susceptible vs control	neuron1	neuron1_Slc37a4
Trappc4	93.2297	1.37666	0.718317	1.91651	0.0553004	0.999923	susceptible vs control	neuron1	neuron1_Trappc4
Ccdc84	171.845	-0.0570003	0.156627	-0.363924	0.715915	0.999923	susceptible vs control	neuron1	neuron1_Ccdc84
C030014I23Rik	143.604	-0.23081	0.138357	-1.66822	0.0952723	0.999923	susceptible vs control	neuron1	neuron1_C030014I23Rik
Bcl9l	149.421	0.16622	0.147184	1.12934	0.258756	0.999923	susceptible vs control	neuron1	neuron1_Bcl9l
Gm47232	23.0158	0.10685	0.323095	0.330708	0.740865	0.999923	susceptible vs control	neuron1	neuron1_Gm47232
Ddx6	719.525	0.0135454	0.0786265	0.172275	0.863221	0.999923	susceptible vs control	neuron1	neuron1_Ddx6
Phldb1	332.031	-0.062186	0.300743	-0.206774	0.836186	0.999923	susceptible vs control	neuron1	neuron1_Phldb1
Arcn1	400.135	-0.0663579	0.113538	-0.584457	0.558913	0.999923	susceptible vs control	neuron1	neuron1_Arcn1
Ift46	297.075	-0.0188409	0.0995492	-0.189263	0.849887	0.999923	susceptible vs control	neuron1	neuron1_Ift46
Tmem25	396.111	-0.100608	0.144299	-0.697218	0.485666	0.999923	susceptible vs control	neuron1	neuron1_Tmem25
Kmt2a	2936.69	-0.0475875	0.051018	-0.932758	0.350945	0.999923	susceptible vs control	neuron1	neuron1_Kmt2a
AC061963.1	578.261	-0.0014849	0.0775142	-0.0191565	0.984716	0.999923	susceptible vs control	neuron1	neuron1_AC061963.1
Atp5l	45.6682	0.00438889	1.07713	0.0040746	0.996749	0.999923	susceptible vs control	neuron1	neuron1_Atp5l
Ube4a	818.188	0.0353716	0.0829424	0.42646	0.669773	0.999923	susceptible vs control	neuron1	neuron1_Ube4a
Mpzl3	52.1933	-0.260868	0.212256	-1.22902	0.219063	0.999923	susceptible vs control	neuron1	neuron1_Mpzl3
Gm10684	49.7458	0.285567	0.246685	1.15762	0.247021	0.999923	susceptible vs control	neuron1	neuron1_Gm10684
Scn2b	566.715	0.218796	0.257543	0.849553	0.395574	0.999923	susceptible vs control	neuron1	neuron1_Scn2b
Scn4b	62.9717	0.106888	0.426185	0.250801	0.801968	0.999923	susceptible vs control	neuron1	neuron1_Scn4b
Tmprss4	83.5077	-0.0101113	0.267885	-0.0377451	0.969891	0.999923	susceptible vs control	neuron1	neuron1_Tmprss4
BC049352	35.9616	-0.10267	0.298198	-0.344302	0.73062	0.999923	susceptible vs control	neuron1	neuron1_BC049352
Fxyd6	675.626	0.0567566	0.179266	0.316606	0.751543	0.999923	susceptible vs control	neuron1	neuron1_Fxyd6
Dscaml1	1169.98	0.191947	0.142731	1.34482	0.178683	0.999923	susceptible vs control	neuron1	neuron1_Dscaml1
Cep164	1047.75	0.0308041	0.0728665	0.422747	0.67248	0.999923	susceptible vs control	neuron1	neuron1_Cep164
Bace1	582.812	-0.0721401	0.0665332	-1.08427	0.278244	0.999923	susceptible vs control	neuron1	neuron1_Bace1
Gm16536	112.167	-0.121541	0.1404	-0.865679	0.386666	0.999923	susceptible vs control	neuron1	neuron1_Gm16536
Rnf214	683.559	0.00575264	0.0754571	0.0762372	0.93923	0.999923	susceptible vs control	neuron1	neuron1_Rnf214
Pcsk7	835.097	0.0105011	0.0583907	0.179842	0.857277	0.999923	susceptible vs control	neuron1	neuron1_Pcsk7
Sidt2	371.017	-0.017395	0.113285	-0.153551	0.877964	0.999923	susceptible vs control	neuron1	neuron1_Sidt2
Pafah1b2	227.251	1.52328	0.94292	1.6155	0.106203	0.999923	susceptible vs control	neuron1	neuron1_Pafah1b2
Sik3	3107.49	0.00156201	0.0777415	0.0200924	0.98397	0.999923	susceptible vs control	neuron1	neuron1_Sik3
Apoa1	81.226	-0.203407	0.231269	-0.879523	0.379118	0.999923	susceptible vs control	neuron1	neuron1_Apoa1
Zpr1	97.7904	0.00219273	0.189997	0.0115408	0.990792	0.999923	susceptible vs control	neuron1	neuron1_Zpr1
Bud13	86.7146	-0.0249009	0.176092	-0.141408	0.887547	0.999923	susceptible vs control	neuron1	neuron1_Bud13
Gm47144	31.56	-0.368631	0.338667	-1.08848	0.276385	0.999923	susceptible vs control	neuron1	neuron1_Gm47144
Gm31698	32.2151	0.250465	0.295484	0.847641	0.396638	0.999923	susceptible vs control	neuron1	neuron1_Gm31698
Gm31816	29.7074	0.194156	0.288095	0.673931	0.500355	0.999923	susceptible vs control	neuron1	neuron1_Gm31816
Cadm1	5871.62	0.0624532	0.0902622	0.691909	0.488995	0.999923	susceptible vs control	neuron1	neuron1_Cadm1
Nxpe4	516.805	-0.0845059	0.0946343	-0.892974	0.371871	0.999923	susceptible vs control	neuron1	neuron1_Nxpe4
Nxpe2	252.735	-0.0527907	0.125217	-0.421595	0.673321	0.999923	susceptible vs control	neuron1	neuron1_Nxpe2
Rexo2	172.139	0.307873	0.30447	1.01118	0.311931	0.999923	susceptible vs control	neuron1	neuron1_Rexo2
Rbm7	95.8736	0.0574675	0.177719	0.323361	0.746422	0.999923	susceptible vs control	neuron1	neuron1_Rbm7
Zbtb16	309.866	-0.0668258	0.184701	-0.361805	0.717498	0.999923	susceptible vs control	neuron1	neuron1_Zbtb16
Usp28	275.509	-0.0303974	0.0993153	-0.306069	0.759552	0.999923	susceptible vs control	neuron1	neuron1_Usp28
Zw10	179.301	0.137907	0.157248	0.876999	0.380487	0.999923	susceptible vs control	neuron1	neuron1_Zw10
Tmprss5	46.8456	0.00130259	0.289	0.00450724	0.996404	0.999923	susceptible vs control	neuron1	neuron1_Tmprss5
Drd2	54.9381	1.45749	0.348224	4.18551	2.84531e-05	0.0813986	susceptible vs control	neuron1	neuron1_Drd2
Ttc12	24.0956	-0.173286	0.304907	-0.568324	0.569815	0.999923	susceptible vs control	neuron1	neuron1_Ttc12
Ncam1	8424.79	0.00550809	0.0512553	0.107464	0.914421	0.999923	susceptible vs control	neuron1	neuron1_Ncam1
Gm11149	2769.52	0.0861027	0.0887497	0.970175	0.331959	0.999923	susceptible vs control	neuron1	neuron1_Gm11149
Plet1	32.4231	0.289704	0.292475	0.990526	0.321917	0.999923	susceptible vs control	neuron1	neuron1_Plet1
Pts	195.716	-0.015593	0.120311	-0.129606	0.896878	0.999923	susceptible vs control	neuron1	neuron1_Pts
Il18	59.5851	-0.0450149	0.340331	-0.132268	0.894772	0.999923	susceptible vs control	neuron1	neuron1_Il18
AU019823	120.962	-0.120986	0.125123	-0.966931	0.333578	0.999923	susceptible vs control	neuron1	neuron1_AU019823
Dlat	650.597	-0.002274	0.0674197	-0.0337291	0.973093	0.999923	susceptible vs control	neuron1	neuron1_Dlat
Dixdc1	952.903	0.079841	0.0646768	1.23446	0.217031	0.999923	susceptible vs control	neuron1	neuron1_Dixdc1
1110032A03Rik	431.185	-0.144598	0.118532	-1.2199	0.222502	0.999923	susceptible vs control	neuron1	neuron1_1110032A03Rik
Fdxacb1	42.9879	-0.118964	0.20867	-0.570107	0.568605	0.999923	susceptible vs control	neuron1	neuron1_Fdxacb1
Alg9	310.111	-0.0473871	0.090223	-0.525222	0.599429	0.999923	susceptible vs control	neuron1	neuron1_Alg9
Ppp2r1b	127.039	-0.0685926	0.129122	-0.531224	0.595264	0.999923	susceptible vs control	neuron1	neuron1_Ppp2r1b
Sik2	839.747	0.0370734	0.0704406	0.526308	0.598675	0.999923	susceptible vs control	neuron1	neuron1_Sik2
Arhgap20	838.683	-0.0837682	0.090166	-0.929045	0.352866	0.999923	susceptible vs control	neuron1	neuron1_Arhgap20
Arhgap20os	343.626	-0.0501157	0.105818	-0.473605	0.635782	0.999923	susceptible vs control	neuron1	neuron1_Arhgap20os
Fdx1	81.016	0.205899	0.463504	0.444222	0.656882	0.999923	susceptible vs control	neuron1	neuron1_Fdx1
Rdx	517.433	0.0271691	0.10729	0.25323	0.80009	0.999923	susceptible vs control	neuron1	neuron1_Rdx
Zc3h12c	407.664	0.0127847	0.0907472	0.140882	0.887963	0.999923	susceptible vs control	neuron1	neuron1_Zc3h12c
AI593442	325.747	0.112113	0.221669	0.505766	0.613021	0.999923	susceptible vs control	neuron1	neuron1_AI593442
Gm1715	214.532	0.123974	0.142272	0.871391	0.383541	0.999923	susceptible vs control	neuron1	neuron1_Gm1715
Ddx10	582.587	-0.00599049	0.0810412	-0.073919	0.941075	0.999923	susceptible vs control	neuron1	neuron1_Ddx10
Exph5	27.7867	-0.512487	0.268895	-1.9059	0.0566628	0.999923	susceptible vs control	neuron1	neuron1_Exph5
Kdelc2	33.4658	-0.141298	0.305953	-0.461828	0.644204	0.999923	susceptible vs control	neuron1	neuron1_Kdelc2
4930550C14Rik	19.099	-0.302276	0.362417	-0.834056	0.404249	0.999923	susceptible vs control	neuron1	neuron1_4930550C14Rik
Atm	339.935	0.050662	0.0968553	0.523069	0.600926	0.999923	susceptible vs control	neuron1	neuron1_Atm
Npat	520.644	-0.017109	0.0958935	-0.178417	0.858396	0.999923	susceptible vs control	neuron1	neuron1_Npat
Acat1	1220.87	-0.0335254	0.0596656	-0.561888	0.574192	0.999923	susceptible vs control	neuron1	neuron1_Acat1
Cul5	897.223	0.0101766	0.0736708	0.138137	0.890132	0.999923	susceptible vs control	neuron1	neuron1_Cul5
Gm16124	79.0488	-0.0491198	0.232214	-0.211528	0.832475	0.999923	susceptible vs control	neuron1	neuron1_Gm16124
Rab39	14.0947	2.07053	0.92619	2.23554	0.0253818	0.999923	susceptible vs control	neuron1	neuron1_Rab39
Slc35f2	45.8696	0.159851	0.235787	0.677945	0.497806	0.999923	susceptible vs control	neuron1	neuron1_Slc35f2
Elmod1	2071.49	-0.0746506	0.0746392	-1.00015	0.317237	0.999923	susceptible vs control	neuron1	neuron1_Elmod1
Tnfaip8l3	16.3189	-0.462014	0.466391	-0.990615	0.321874	0.999923	susceptible vs control	neuron1	neuron1_Tnfaip8l3
Gldn	40.3224	-0.307564	0.533007	-0.577035	0.563916	0.999923	susceptible vs control	neuron1	neuron1_Gldn
Dmxl2	1389.58	0.063928	0.06278	1.01829	0.308542	0.999923	susceptible vs control	neuron1	neuron1_Dmxl2
Cib2	81.4909	0.894805	0.712466	1.25593	0.209143	0.999923	susceptible vs control	neuron1	neuron1_Cib2
Idh3a	173.867	0.168353	0.995301	0.169148	0.865681	0.999923	susceptible vs control	neuron1	neuron1_Idh3a
Acsbg1	23.735	0.365237	0.510733	0.715124	0.474533	0.999923	susceptible vs control	neuron1	neuron1_Acsbg1
Dnaja4	112.969	0.028248	0.165558	0.170623	0.86452	0.999923	susceptible vs control	neuron1	neuron1_Dnaja4
Wdr61	352.123	-0.0735722	0.12479	-0.589566	0.555481	0.999923	susceptible vs control	neuron1	neuron1_Wdr61
Ireb2	614.537	0.0924558	0.0818433	1.12967	0.258616	0.999923	susceptible vs control	neuron1	neuron1_Ireb2
Hykk	115.64	0.128251	0.189455	0.676947	0.49844	0.999923	susceptible vs control	neuron1	neuron1_Hykk
AY074887	20.592	0.287371	1.18663	0.242173	0.808646	0.999923	susceptible vs control	neuron1	neuron1_AY074887
Psma4	196.568	-0.0358566	0.136365	-0.262945	0.792593	0.999923	susceptible vs control	neuron1	neuron1_Psma4
Chrna3	21.2798	0.698836	0.776528	0.899949	0.368147	0.999923	susceptible vs control	neuron1	neuron1_Chrna3
Ube2q2	584.619	-0.0142405	0.0603679	-0.235895	0.813514	0.999923	susceptible vs control	neuron1	neuron1_Ube2q2
Fbxo22	211.165	-0.0347999	0.152276	-0.228532	0.819233	0.999923	susceptible vs control	neuron1	neuron1_Fbxo22
Nrg4	194.755	-0.130664	0.20578	-0.634967	0.52545	0.999923	susceptible vs control	neuron1	neuron1_Nrg4
Tmem266	324.153	-0.039123	0.162136	-0.241297	0.809325	0.999923	susceptible vs control	neuron1	neuron1_Tmem266
Etfa	475.737	0.0581936	0.0904319	0.643508	0.519895	0.999923	susceptible vs control	neuron1	neuron1_Etfa
Scaper	1849.93	0.0156142	0.0651844	0.239539	0.810687	0.999923	susceptible vs control	neuron1	neuron1_Scaper
4930563M21Rik	48.4976	-0.0365974	0.248682	-0.147166	0.883001	0.999923	susceptible vs control	neuron1	neuron1_4930563M21Rik
Rcn2	965.514	-0.111266	0.127307	-0.874	0.382118	0.999923	susceptible vs control	neuron1	neuron1_Rcn2
Tspan3	964.855	0.152217	0.307382	0.495207	0.620454	0.999923	susceptible vs control	neuron1	neuron1_Tspan3
Peak1	498.201	-0.00305287	0.0741901	-0.0411493	0.967177	0.999923	susceptible vs control	neuron1	neuron1_Peak1
Peak1os	26.7574	-0.0561386	0.356785	-0.157346	0.874972	0.999923	susceptible vs control	neuron1	neuron1_Peak1os
Hmg20a	1013.5	0.0313157	0.060041	0.521572	0.601968	0.999923	susceptible vs control	neuron1	neuron1_Hmg20a
Lingo1	1107.35	-0.00442169	0.0818633	-0.0540131	0.956925	0.999923	susceptible vs control	neuron1	neuron1_Lingo1
Snupn	290.238	0.0732778	0.0910765	0.804574	0.421065	0.999923	susceptible vs control	neuron1	neuron1_Snupn
Ptpn9	1188.63	0.0324991	0.0842844	0.385589	0.699801	0.999923	susceptible vs control	neuron1	neuron1_Ptpn9
Gm10658	560.954	-0.0157328	0.234258	-0.0671599	0.946454	0.999923	susceptible vs control	neuron1	neuron1_Gm10658
Sin3a	639.345	0.101885	0.0834808	1.22046	0.222291	0.999923	susceptible vs control	neuron1	neuron1_Sin3a
Man2c1os	428.832	0.0708554	0.119427	0.593295	0.552984	0.999923	susceptible vs control	neuron1	neuron1_Man2c1os
Man2c1	342.682	0.158767	0.111582	1.42287	0.154773	0.999923	susceptible vs control	neuron1	neuron1_Man2c1
Neil1	272.261	0.0734629	0.163829	0.448411	0.653857	0.999923	susceptible vs control	neuron1	neuron1_Neil1
Commd4	409.868	-0.150463	0.110653	-1.35978	0.173899	0.999923	susceptible vs control	neuron1	neuron1_Commd4
Trcg1	22.0362	0.16707	0.322928	0.517359	0.604905	0.999923	susceptible vs control	neuron1	neuron1_Trcg1
1700017B05Rik	42.7117	-0.235652	0.220233	-1.07002	0.284612	0.999923	susceptible vs control	neuron1	neuron1_1700017B05Rik
Ppcdc	413.743	0.065757	0.0798613	0.823389	0.410287	0.999923	susceptible vs control	neuron1	neuron1_Ppcdc
Scamp5	1300.12	-0.116189	0.109289	-1.06313	0.287723	0.999923	susceptible vs control	neuron1	neuron1_Scamp5
Cox5a	64.5675	-0.35396	0.772494	-0.458203	0.646806	0.999923	susceptible vs control	neuron1	neuron1_Cox5a
Fam219b	113.975	0.0373432	0.15439	0.241875	0.808877	0.999923	susceptible vs control	neuron1	neuron1_Fam219b
Mpi	102.761	-0.17278	0.179133	-0.964538	0.334776	0.999923	susceptible vs control	neuron1	neuron1_Mpi
Scamp2	212.196	-0.0850404	0.134283	-0.633291	0.526544	0.999923	susceptible vs control	neuron1	neuron1_Scamp2
Ulk3	223.577	-0.103071	0.151491	-0.680378	0.496265	0.999923	susceptible vs control	neuron1	neuron1_Ulk3
Csk	194.686	0.183495	0.274949	0.667376	0.504532	0.999923	susceptible vs control	neuron1	neuron1_Csk
Edc3	208.62	-0.0295732	0.128852	-0.229513	0.81847	0.999923	susceptible vs control	neuron1	neuron1_Edc3
Clk3	247.572	0.0386383	0.109027	0.354393	0.723044	0.999923	susceptible vs control	neuron1	neuron1_Clk3
Gm17231	829.843	0.0184068	0.184219	0.0999181	0.920409	0.999923	susceptible vs control	neuron1	neuron1_Gm17231
Arid3b	156.834	0.0209538	0.144674	0.144834	0.884842	0.999923	susceptible vs control	neuron1	neuron1_Arid3b
Ubl7	158.759	0.0246617	0.147726	0.166942	0.867416	0.999923	susceptible vs control	neuron1	neuron1_Ubl7
Sema7a	168.043	-0.236646	0.201298	-1.1756	0.239755	0.999923	susceptible vs control	neuron1	neuron1_Sema7a
Cyp11a1	32.3734	-0.200136	0.36646	-0.546133	0.584975	0.999923	susceptible vs control	neuron1	neuron1_Cyp11a1
Islr2	24.21	-0.167545	0.427722	-0.391716	0.695268	0.999923	susceptible vs control	neuron1	neuron1_Islr2
Pml	62.0668	-0.126093	0.20156	-0.625589	0.531585	0.999923	susceptible vs control	neuron1	neuron1_Pml
Stoml1	264.355	-0.109676	0.159044	-0.689593	0.49045	0.999923	susceptible vs control	neuron1	neuron1_Stoml1
Loxl1	30.5338	0.441907	0.462457	0.955562	0.339293	0.999923	susceptible vs control	neuron1	neuron1_Loxl1
6030419C18Rik	45.6185	0.455885	1.25398	0.36355	0.716194	0.999923	susceptible vs control	neuron1	neuron1_6030419C18Rik
Cd276	138.823	-0.00641102	0.16345	-0.0392232	0.968712	0.999923	susceptible vs control	neuron1	neuron1_Cd276
Nptn	2612.35	-0.020485	0.0803437	-0.254968	0.798748	0.999923	susceptible vs control	neuron1	neuron1_Nptn
Rec114	251.259	-0.0280406	0.139899	-0.200435	0.84114	0.999923	susceptible vs control	neuron1	neuron1_Rec114
Hcn4	99.2335	-0.2374	0.182717	-1.29927	0.19385	0.999923	susceptible vs control	neuron1	neuron1_Hcn4
Neo1	1230.14	0.0663751	0.0498116	1.33252	0.182689	0.999923	susceptible vs control	neuron1	neuron1_Neo1
Gm47271	2070.87	0.0779138	0.118121	0.65961	0.509504	0.999923	susceptible vs control	neuron1	neuron1_Gm47271
Adpgk	220.377	0.0391961	0.138439	0.283129	0.777078	0.999923	susceptible vs control	neuron1	neuron1_Adpgk
Bbs4	418.056	0.045265	0.100076	0.452306	0.651049	0.999923	susceptible vs control	neuron1	neuron1_Bbs4
Arih1	1980.8	0.0622506	0.0603687	1.03117	0.302459	0.999923	susceptible vs control	neuron1	neuron1_Arih1
Tmem202	20.9279	0.249444	0.484204	0.515162	0.60644	0.999923	susceptible vs control	neuron1	neuron1_Tmem202
Hexa	265.702	-0.113089	0.121004	-0.934591	0.349999	0.999923	susceptible vs control	neuron1	neuron1_Hexa
Celf6	336.077	0.0403322	0.114846	0.351185	0.725449	0.999923	susceptible vs control	neuron1	neuron1_Celf6
Parp6	527.325	-0.00241308	0.0722717	-0.033389	0.973364	0.999923	susceptible vs control	neuron1	neuron1_Parp6
Pkm	32.5633	-0.457786	0.921491	-0.496788	0.619339	0.999923	susceptible vs control	neuron1	neuron1_Pkm
Gramd2	123.413	0.193341	0.167606	1.15354	0.248687	0.999923	susceptible vs control	neuron1	neuron1_Gramd2
Senp8	775.961	-0.15743	0.106209	-1.48226	0.13827	0.999923	susceptible vs control	neuron1	neuron1_Senp8
Myo9a	2311.51	0.0128235	0.0726487	0.176513	0.859891	0.999923	susceptible vs control	neuron1	neuron1_Myo9a
Gm20275	4290.8	0.00133046	0.103814	0.0128158	0.989775	0.999923	susceptible vs control	neuron1	neuron1_Gm20275
Thsd4	701.541	0.172337	0.123661	1.39363	0.16343	0.999923	susceptible vs control	neuron1	neuron1_Thsd4
9230112J17Rik	84.8152	-0.0637489	0.17846	-0.357217	0.72093	0.999923	susceptible vs control	neuron1	neuron1_9230112J17Rik
Gm49334	276.961	0.00172155	0.197464	0.00871829	0.993044	0.999923	susceptible vs control	neuron1	neuron1_Gm49334
Lrrc49	1338.57	-0.0542895	0.0779073	-0.696848	0.485898	0.999923	susceptible vs control	neuron1	neuron1_Lrrc49
Larp6	167.53	-0.0922545	0.134061	-0.688152	0.491357	0.999923	susceptible vs control	neuron1	neuron1_Larp6
Uaca	41.1899	0.114084	0.313938	0.363398	0.716308	0.999923	susceptible vs control	neuron1	neuron1_Uaca
Tle3	92.4835	-0.0603646	0.291136	-0.207342	0.835743	0.999923	susceptible vs control	neuron1	neuron1_Tle3
Kif23	22.1717	-0.448247	0.367818	-1.21866	0.222972	0.999923	susceptible vs control	neuron1	neuron1_Kif23
Paqr5	51.3551	-0.0680864	0.200978	-0.338775	0.734779	0.999923	susceptible vs control	neuron1	neuron1_Paqr5
Glce	521.115	-0.0873372	0.122444	-0.713284	0.47567	0.999923	susceptible vs control	neuron1	neuron1_Glce
Gm35288	34.8602	-0.133059	0.311004	-0.427836	0.66877	0.999923	susceptible vs control	neuron1	neuron1_Gm35288
Anp32a	313.976	0.361336	0.281487	1.28367	0.199258	0.999923	susceptible vs control	neuron1	neuron1_Anp32a
Coro2b	612.386	-0.0747126	0.0817745	-0.913642	0.360905	0.999923	susceptible vs control	neuron1	neuron1_Coro2b
Itga11	211.154	0.000302293	0.152719	0.00197941	0.998421	0.999923	susceptible vs control	neuron1	neuron1_Itga11
Fem1b	197.499	0.62115	0.412946	1.50419	0.132532	0.999923	susceptible vs control	neuron1	neuron1_Fem1b
Gm26609	376.155	0.130397	0.143741	0.907165	0.36432	0.999923	susceptible vs control	neuron1	neuron1_Gm26609
Cln6	51.753	-0.157947	0.205531	-0.768484	0.4422	0.999923	susceptible vs control	neuron1	neuron1_Cln6
Pias1	1061.35	0.00898124	0.0853345	0.105248	0.916179	0.999923	susceptible vs control	neuron1	neuron1_Pias1
Map2k5	966.196	0.0329592	0.0711402	0.463299	0.64315	0.999923	susceptible vs control	neuron1	neuron1_Map2k5
2300009A05Rik	226.336	-0.228599	0.122668	-1.86356	0.0623829	0.999923	susceptible vs control	neuron1	neuron1_2300009A05Rik
Iqch	408.44	0.0936593	0.125966	0.743529	0.457162	0.999923	susceptible vs control	neuron1	neuron1_Iqch
Aagab	358.09	0.027085	0.126683	0.213801	0.830702	0.999923	susceptible vs control	neuron1	neuron1_Aagab
Smad3	77.1313	-0.224384	0.287176	-0.781349	0.434597	0.999923	susceptible vs control	neuron1	neuron1_Smad3
Zwilch	44.5408	0.233955	0.236609	0.98878	0.322771	0.999923	susceptible vs control	neuron1	neuron1_Zwilch
Map2k1	603.139	-0.0481137	0.107305	-0.448381	0.653878	0.999923	susceptible vs control	neuron1	neuron1_Map2k1
Gm48855	487.734	0.0516883	0.158695	0.325709	0.744645	0.999923	susceptible vs control	neuron1	neuron1_Gm48855
Uchl4	129.038	-0.12025	0.190708	-0.630548	0.528336	0.999923	susceptible vs control	neuron1	neuron1_Uchl4
Tipin	199.199	0.0506517	0.142358	0.355804	0.721987	0.999923	susceptible vs control	neuron1	neuron1_Tipin
Dis3l	160.159	0.0508256	0.110149	0.461425	0.644493	0.999923	susceptible vs control	neuron1	neuron1_Dis3l
Megf11	589.603	-0.220557	0.231347	-0.953364	0.340406	0.999923	susceptible vs control	neuron1	neuron1_Megf11
Rab11a	202.527	0.556922	0.657508	0.84702	0.396984	0.999923	susceptible vs control	neuron1	neuron1_Rab11a
Dennd4a	1171.94	-0.00518089	0.0612901	-0.0845306	0.932635	0.999923	susceptible vs control	neuron1	neuron1_Dennd4a
Slc24a1	39.8005	0.162545	0.284788	0.570757	0.568164	0.999923	susceptible vs control	neuron1	neuron1_Slc24a1
Ints14	315.556	0.0276918	0.0843868	0.328153	0.742796	0.999923	susceptible vs control	neuron1	neuron1_Ints14
Hacd3	1136.71	0.109584	0.0671472	1.63199	0.102681	0.999923	susceptible vs control	neuron1	neuron1_Hacd3
Dpp8	452.001	0.0551689	0.087595	0.629818	0.528814	0.999923	susceptible vs control	neuron1	neuron1_Dpp8
Gm47350	412.325	0.097118	0.123246	0.788001	0.430696	0.999923	susceptible vs control	neuron1	neuron1_Gm47350
Igdcc4	629.881	0.0265912	0.0856077	0.310617	0.756092	0.999923	susceptible vs control	neuron1	neuron1_Igdcc4
Igdcc3	79.4595	0.0960038	0.208037	0.461475	0.644458	0.999923	susceptible vs control	neuron1	neuron1_Igdcc3
Parp16	137.763	-0.0280386	0.14	-0.200276	0.841265	0.999923	susceptible vs control	neuron1	neuron1_Parp16
Clpx	471.775	-0.0337813	0.0878419	-0.38457	0.700556	0.999923	susceptible vs control	neuron1	neuron1_Clpx
Pdcd7	2398.15	0.0040115	0.151227	0.0265263	0.978838	0.999923	susceptible vs control	neuron1	neuron1_Pdcd7
Ubap1l	975.977	0.0605984	0.116627	0.51959	0.60335	0.999923	susceptible vs control	neuron1	neuron1_Ubap1l
Mtfmt	114.261	-0.0637656	0.142676	-0.446926	0.654929	0.999923	susceptible vs control	neuron1	neuron1_Mtfmt
Gm47270	52.151	0.134308	0.203121	0.661221	0.50847	0.999923	susceptible vs control	neuron1	neuron1_Gm47270
Spg21	122.531	-0.018688	0.158941	-0.117578	0.906402	0.999923	susceptible vs control	neuron1	neuron1_Spg21
Ankdd1a	83.6269	0.184883	0.292329	0.632448	0.527094	0.999923	susceptible vs control	neuron1	neuron1_Ankdd1a
Oaz2	575.361	0.0231529	0.0936819	0.247143	0.804797	0.999923	susceptible vs control	neuron1	neuron1_Oaz2
Zfp609	1343.05	0.0816397	0.0818042	0.99799	0.318284	0.999923	susceptible vs control	neuron1	neuron1_Zfp609
Trip4	641.628	0.0316686	0.110618	0.286287	0.774658	0.999923	susceptible vs control	neuron1	neuron1_Trip4
Pclaf	106.23	0.107601	0.180916	0.594754	0.552008	0.999923	susceptible vs control	neuron1	neuron1_Pclaf
Csnk1g1	1285.57	0.0481189	0.0746586	0.644519	0.519239	0.999923	susceptible vs control	neuron1	neuron1_Csnk1g1
Ppib	974.424	-0.242373	0.118963	-2.03738	0.0416119	0.999923	susceptible vs control	neuron1	neuron1_Ppib
Snx22	49.4641	-0.316923	0.309432	-1.02421	0.305738	0.999923	susceptible vs control	neuron1	neuron1_Snx22
Snx1	532.646	0.0875497	0.0860377	1.01757	0.308881	0.999923	susceptible vs control	neuron1	neuron1_Snx1
Fam96a	97.8452	-0.034869	0.144432	-0.241421	0.809229	0.999923	susceptible vs control	neuron1	neuron1_Fam96a
Herc1	2418.38	0.0507157	0.0415278	1.22125	0.221993	0.999923	susceptible vs control	neuron1	neuron1_Herc1
Gm28379	1081.1	0.0669354	0.116267	0.575706	0.564814	0.999923	susceptible vs control	neuron1	neuron1_Gm28379
Usp3	423.983	-0.0556914	0.166889	-0.333703	0.738603	0.999923	susceptible vs control	neuron1	neuron1_Usp3
Gm15563	436.788	-0.138331	0.227519	-0.607998	0.543189	0.999923	susceptible vs control	neuron1	neuron1_Gm15563
Car12	68.091	-0.0303907	0.204544	-0.148578	0.881887	0.999923	susceptible vs control	neuron1	neuron1_Car12
Aph1b	120.984	-0.111921	0.153017	-0.731427	0.464519	0.999923	susceptible vs control	neuron1	neuron1_Aph1b
Aph1c	58.7862	0.100081	0.203449	0.491923	0.622774	0.999923	susceptible vs control	neuron1	neuron1_Aph1c
Rab8b	373.762	-0.0441698	0.0922721	-0.47869	0.632159	0.999923	susceptible vs control	neuron1	neuron1_Rab8b
Lactb	224.896	-0.0649548	0.101817	-0.637955	0.523503	0.999923	susceptible vs control	neuron1	neuron1_Lactb
Tpm1	431.967	-0.108707	0.133338	-0.81527	0.414918	0.999923	susceptible vs control	neuron1	neuron1_Tpm1
Tln2	1066.57	0.100188	0.0646542	1.54959	0.121239	0.999923	susceptible vs control	neuron1	neuron1_Tln2
Vps13c	1197.99	-0.0078972	0.0550383	-0.143486	0.885907	0.999923	susceptible vs control	neuron1	neuron1_Vps13c
Rora	12619.8	-0.0216684	0.0577301	-0.375339	0.707408	0.999923	susceptible vs control	neuron1	neuron1_Rora
Gm15511	162.88	-0.159402	0.144727	-1.1014	0.270724	0.999923	susceptible vs control	neuron1	neuron1_Gm15511
Ice2	293.37	-0.011752	0.107329	-0.109495	0.91281	0.999923	susceptible vs control	neuron1	neuron1_Ice2
Foxb1	15.9087	-2.7843	1.26456	-2.20179	0.0276802	0.999923	susceptible vs control	neuron1	neuron1_Foxb1
B230323A14Rik	318.961	-1.80947	1.13628	-1.59246	0.111282	0.999923	susceptible vs control	neuron1	neuron1_B230323A14Rik
Bnip2	167.04	0.0181491	0.113101	0.160468	0.872512	0.999923	susceptible vs control	neuron1	neuron1_Bnip2
Gtf2a2	383.014	0.0453589	0.130508	0.347557	0.728173	0.999923	susceptible vs control	neuron1	neuron1_Gtf2a2
Fam81a	168.918	-0.114428	0.22171	-0.516115	0.605774	0.999923	susceptible vs control	neuron1	neuron1_Fam81a
Myo1e	55.7387	-0.442664	0.36846	-1.20139	0.229599	0.999923	susceptible vs control	neuron1	neuron1_Myo1e
Ccnb2	57.4604	-0.00263583	0.190079	-0.013867	0.988936	0.999923	susceptible vs control	neuron1	neuron1_Ccnb2
Rnf111	810.463	0.00782947	0.0601953	0.130068	0.896513	0.999923	susceptible vs control	neuron1	neuron1_Rnf111
Sltm	2434.34	0.0958127	0.0948122	1.01055	0.312231	0.999923	susceptible vs control	neuron1	neuron1_Sltm
Mindy2	666.868	-0.0474136	0.0664985	-0.713002	0.475844	0.999923	susceptible vs control	neuron1	neuron1_Mindy2
Adam10	649.461	-0.0662618	0.0872319	-0.759605	0.447491	0.999923	susceptible vs control	neuron1	neuron1_Adam10
Cgnl1	105.234	0.198045	0.190632	1.03889	0.298858	0.999923	susceptible vs control	neuron1	neuron1_Cgnl1
Tcf12	1699.75	0.0632532	0.0898708	0.703823	0.481543	0.999923	susceptible vs control	neuron1	neuron1_Tcf12
Gm27188	139.351	-0.173886	0.194073	-0.89598	0.370264	0.999923	susceptible vs control	neuron1	neuron1_Gm27188
Gm27253	140.207	-0.0925807	0.177187	-0.522504	0.601319	0.999923	susceptible vs control	neuron1	neuron1_Gm27253
Zfp280d	1746.89	-0.000465693	0.0555701	-0.00838028	0.993314	0.999923	susceptible vs control	neuron1	neuron1_Zfp280d
BC065403	73.8904	0.0202785	0.176269	0.115043	0.908411	0.999923	susceptible vs control	neuron1	neuron1_BC065403
Mns1	347.725	0.00652544	0.0871784	0.0748516	0.940333	0.999923	susceptible vs control	neuron1	neuron1_Mns1
Tex9	183.435	-0.0553966	0.129873	-0.426544	0.669711	0.999923	susceptible vs control	neuron1	neuron1_Tex9
Rfx7	1547.73	0.0633762	0.0797226	0.794959	0.426637	0.999923	susceptible vs control	neuron1	neuron1_Rfx7
Gm27241	312.782	0.00386658	0.150009	0.0257757	0.979436	0.999923	susceptible vs control	neuron1	neuron1_Gm27241
Nedd4	1914.39	-0.00744669	0.0537052	-0.138659	0.88972	0.999923	susceptible vs control	neuron1	neuron1_Nedd4
Prtg	151.815	-0.0464779	0.14706	-0.316046	0.751967	0.999923	susceptible vs control	neuron1	neuron1_Prtg
Pygo1	265.177	-0.102182	0.103562	-0.986672	0.323803	0.999923	susceptible vs control	neuron1	neuron1_Pygo1
Gm44503	151.109	-0.0850187	0.26277	-0.323548	0.74628	0.999923	susceptible vs control	neuron1	neuron1_Gm44503
Ccpg1os	46.3057	-0.276378	0.273927	-1.00895	0.312998	0.999923	susceptible vs control	neuron1	neuron1_Ccpg1os
Ccpg1	159.417	-0.0348389	0.142582	-0.244342	0.806966	0.999923	susceptible vs control	neuron1	neuron1_Ccpg1
Pigb	622.887	0.0381919	0.0704162	0.542374	0.587561	0.999923	susceptible vs control	neuron1	neuron1_Pigb
Rab27a	472.722	0.130057	0.070097	1.85539	0.0635404	0.999923	susceptible vs control	neuron1	neuron1_Rab27a
Unc13c	2621.61	0.213913	0.175985	1.21552	0.224169	0.999923	susceptible vs control	neuron1	neuron1_Unc13c
Gm20649	43.4573	0.205953	0.289507	0.711392	0.476841	0.999923	susceptible vs control	neuron1	neuron1_Gm20649
Onecut1	19.4932	0.15162	0.67566	0.224403	0.822444	0.999923	susceptible vs control	neuron1	neuron1_Onecut1
Fam214a	878.689	-0.0383632	0.0715427	-0.536227	0.591801	0.999923	susceptible vs control	neuron1	neuron1_Fam214a
Arpp19	146.095	0.462701	0.833707	0.554992	0.5789	0.999923	susceptible vs control	neuron1	neuron1_Arpp19
Myo5a	1853.16	-0.00587813	0.0571061	-0.102933	0.918016	0.999923	susceptible vs control	neuron1	neuron1_Myo5a
Myo5c	27.6527	-0.212169	0.321988	-0.658936	0.509937	0.999923	susceptible vs control	neuron1	neuron1_Myo5c
Gnb5	547.73	-0.0910078	0.0732047	-1.2432	0.213795	0.999923	susceptible vs control	neuron1	neuron1_Gnb5
Gm48677	547.241	0.092527	0.0898243	1.03009	0.302969	0.999923	susceptible vs control	neuron1	neuron1_Gm48677
Mapk6	220.087	0.150729	0.916542	0.164454	0.869374	0.999923	susceptible vs control	neuron1	neuron1_Mapk6
4933433G15Rik	34.4891	0.0144902	0.282762	0.0512454	0.95913	0.999923	susceptible vs control	neuron1	neuron1_4933433G15Rik
Leo1	104.687	0.0424775	0.138749	0.306146	0.759494	0.999923	susceptible vs control	neuron1	neuron1_Leo1
Tmod3	403.431	0.00998153	0.105843	0.0943054	0.924867	0.999923	susceptible vs control	neuron1	neuron1_Tmod3
Tmod2	1126.95	0.0111696	0.102644	0.108819	0.913346	0.999923	susceptible vs control	neuron1	neuron1_Tmod2
Lysmd2	195.501	0.439424	0.463853	0.947336	0.343468	0.999923	susceptible vs control	neuron1	neuron1_Lysmd2
Scg3	536.221	-0.0647616	0.127361	-0.50849	0.61111	0.999923	susceptible vs control	neuron1	neuron1_Scg3
Gm26903	55.5921	0.109202	0.254716	0.428722	0.668125	0.999923	susceptible vs control	neuron1	neuron1_Gm26903
Hmgcll1	1290.25	0.0078584	0.0744476	0.105556	0.915934	0.999923	susceptible vs control	neuron1	neuron1_Hmgcll1
Hcrtr2	413.085	0.0468539	0.137541	0.340653	0.733364	0.999923	susceptible vs control	neuron1	neuron1_Hcrtr2
Mlip	142.076	-0.20907	0.296437	-0.705274	0.48064	0.999923	susceptible vs control	neuron1	neuron1_Mlip
Lrrc1	332.515	0.0831423	0.148567	0.559629	0.575733	0.999923	susceptible vs control	neuron1	neuron1_Lrrc1
Gclc	530.015	-0.0104043	0.0980187	-0.106146	0.915467	0.999923	susceptible vs control	neuron1	neuron1_Gclc
Elovl5	379.701	-0.126198	0.0935057	-1.34962	0.177137	0.999923	susceptible vs control	neuron1	neuron1_Elovl5
Fbxo9	98.1565	1.2904	0.942116	1.36969	0.170784	0.999923	susceptible vs control	neuron1	neuron1_Fbxo9
Ick	281.693	-0.0131042	0.111362	-0.117672	0.906327	0.999923	susceptible vs control	neuron1	neuron1_Ick
C920006O11Rik	51.3434	-0.0639433	0.296494	-0.215664	0.829249	0.999923	susceptible vs control	neuron1	neuron1_C920006O11Rik
Mto1	246.768	0.0504138	0.120608	0.417997	0.675949	0.999923	susceptible vs control	neuron1	neuron1_Mto1
Slc17a5	369.071	0.0798639	0.0822304	0.971222	0.331438	0.999923	susceptible vs control	neuron1	neuron1_Slc17a5
Col12a1	110.586	0.00155393	0.231879	0.00670145	0.994653	0.999923	susceptible vs control	neuron1	neuron1_Col12a1
Tmem30a	982.883	0.0765546	0.243773	0.31404	0.753491	0.999923	susceptible vs control	neuron1	neuron1_Tmem30a
Filip1	144.02	-0.213333	0.177317	-1.20312	0.228932	0.999923	susceptible vs control	neuron1	neuron1_Filip1
Senp6	1243.38	-0.000237252	0.0694088	-0.00341818	0.997273	0.999923	susceptible vs control	neuron1	neuron1_Senp6
Gm17477	152.546	0.0497789	0.119912	0.415129	0.678047	0.999923	susceptible vs control	neuron1	neuron1_Gm17477
Myo6	822.032	-0.0629686	0.0839726	-0.749871	0.453332	0.999923	susceptible vs control	neuron1	neuron1_Myo6
Gm27227	44.924	0.128392	0.291669	0.440198	0.659794	0.999923	susceptible vs control	neuron1	neuron1_Gm27227
Gm26713	290.88	0.325778	0.223533	1.45741	0.145005	0.999923	susceptible vs control	neuron1	neuron1_Gm26713
Gm27226	113.612	0.412995	0.192767	2.14245	0.0321572	0.999923	susceptible vs control	neuron1	neuron1_Gm27226
Htr1b	78.881	0.389838	0.398855	0.977391	0.328376	0.999923	susceptible vs control	neuron1	neuron1_Htr1b
D430036J16Rik	46.916	0.29606	0.214779	1.37844	0.168068	0.999923	susceptible vs control	neuron1	neuron1_D430036J16Rik
Gm26907	47.9123	0.184085	0.316643	0.581364	0.560995	0.999923	susceptible vs control	neuron1	neuron1_Gm26907
Mei4	271.05	0.133111	0.143314	0.928806	0.352989	0.999923	susceptible vs control	neuron1	neuron1_Mei4
Irak1bp1	162.262	-0.0882005	0.164171	-0.537248	0.591097	0.999923	susceptible vs control	neuron1	neuron1_Irak1bp1
Phip	1430.26	0.0722357	0.0575705	1.25474	0.209575	0.999923	susceptible vs control	neuron1	neuron1_Phip
Hmgn3	826.518	-0.0812929	0.113062	-0.719014	0.472132	0.999923	susceptible vs control	neuron1	neuron1_Hmgn3
Lca5	191.557	0.0173045	0.151456	0.114254	0.909037	0.999923	susceptible vs control	neuron1	neuron1_Lca5
Gm2087	319.26	-0.0343682	0.188536	-0.18229	0.855355	0.999923	susceptible vs control	neuron1	neuron1_Gm2087
Sh3bgrl2	144.192	-0.287133	0.202829	-1.41564	0.156881	0.999923	susceptible vs control	neuron1	neuron1_Sh3bgrl2
Elovl4	270.426	0.0484639	0.106711	0.454162	0.649712	0.999923	susceptible vs control	neuron1	neuron1_Elovl4
Bckdhb	1050.43	0.0462851	0.105512	0.438669	0.660901	0.999923	susceptible vs control	neuron1	neuron1_Bckdhb
Gm46124	566.53	0.0385935	0.190683	0.202396	0.839607	0.999923	susceptible vs control	neuron1	neuron1_Gm46124
Fam46a	102.736	0.208421	0.210262	0.991246	0.321566	0.999923	susceptible vs control	neuron1	neuron1_Fam46a
Ibtk	270.944	0.0686182	0.100149	0.685163	0.493241	0.999923	susceptible vs control	neuron1	neuron1_Ibtk
Tpbg	63.7888	0.066386	0.354361	0.18734	0.851394	0.999923	susceptible vs control	neuron1	neuron1_Tpbg
Ube2cbp	150.276	-0.411845	0.326184	-1.26262	0.206727	0.999923	susceptible vs control	neuron1	neuron1_Ube2cbp
Dopey1	933.217	0.0284404	0.0803926	0.353769	0.723512	0.999923	susceptible vs control	neuron1	neuron1_Dopey1
Pgm3	156.16	0.135533	0.123607	1.09648	0.27287	0.999923	susceptible vs control	neuron1	neuron1_Pgm3
Rwdd2a	41.0734	0.330594	1.24616	0.26529	0.790786	0.999923	susceptible vs control	neuron1	neuron1_Rwdd2a
Me1	496.441	0.00916281	0.098469	0.0930527	0.925862	0.999923	susceptible vs control	neuron1	neuron1_Me1
A330041J22Rik	82.0435	-0.0694143	0.251803	-0.275669	0.782803	0.999923	susceptible vs control	neuron1	neuron1_A330041J22Rik
Prss35	26.2623	-0.148613	0.286158	-0.519339	0.603524	0.999923	susceptible vs control	neuron1	neuron1_Prss35
Snap91	2956.64	0.015096	0.0443002	0.340767	0.733279	0.999923	susceptible vs control	neuron1	neuron1_Snap91
Gm36539	33.0677	-0.128429	0.339074	-0.378764	0.704863	0.999923	susceptible vs control	neuron1	neuron1_Gm36539
Ripply2	34.1727	-0.120716	0.287193	-0.420329	0.674245	0.999923	susceptible vs control	neuron1	neuron1_Ripply2
Cyb5r4	414.943	0.054552	0.0916509	0.595215	0.5517	0.999923	susceptible vs control	neuron1	neuron1_Cyb5r4
Mrap2	452.522	0.152186	0.124524	1.22214	0.221656	0.999923	susceptible vs control	neuron1	neuron1_Mrap2
Cep162	466.356	0.0311932	0.0986414	0.316229	0.751829	0.999923	susceptible vs control	neuron1	neuron1_Cep162
Nt5e	305.928	-0.0156377	0.138075	-0.113255	0.909828	0.999923	susceptible vs control	neuron1	neuron1_Nt5e
Snx14	466.372	-0.0300266	0.0933145	-0.321779	0.74762	0.999923	susceptible vs control	neuron1	neuron1_Snx14
Gm20537	28.596	-0.0898784	0.307216	-0.292558	0.76986	0.999923	susceptible vs control	neuron1	neuron1_Gm20537
Syncrip	394.765	0.036081	0.102965	0.350421	0.726023	0.999923	susceptible vs control	neuron1	neuron1_Syncrip
Zfp949	467.248	0.0209535	0.0953512	0.219751	0.826065	0.999923	susceptible vs control	neuron1	neuron1_Zfp949
Trim43a	136.241	0.0630631	0.231161	0.27281	0.784999	0.999923	susceptible vs control	neuron1	neuron1_Trim43a
9430037G07Rik	74.7571	0.0479865	0.279123	0.171919	0.863501	0.999923	susceptible vs control	neuron1	neuron1_9430037G07Rik
Mthfsl	211.812	0.00911279	0.0967135	0.0942246	0.924931	0.999923	susceptible vs control	neuron1	neuron1_Mthfsl
Gm10634	64.1797	0.232788	0.281289	0.827575	0.407911	0.999923	susceptible vs control	neuron1	neuron1_Gm10634
Trim43c	596.896	0.0763745	0.283819	0.269096	0.787856	0.999923	susceptible vs control	neuron1	neuron1_Trim43c
Trim43b	24.5002	0.12875	0.46592	0.276334	0.782291	0.999923	susceptible vs control	neuron1	neuron1_Trim43b
Mthfs	504.22	-0.011053	0.0832197	-0.132817	0.894338	0.999923	susceptible vs control	neuron1	neuron1_Mthfs
Gm47403	58.6672	0.00296922	0.211561	0.0140348	0.988802	0.999923	susceptible vs control	neuron1	neuron1_Gm47403
AF529169	304.205	0.0698343	0.118365	0.589991	0.555196	0.999923	susceptible vs control	neuron1	neuron1_AF529169
Tmed3	146.554	-0.115456	0.397743	-0.290278	0.771603	0.999923	susceptible vs control	neuron1	neuron1_Tmed3
Ankrd34c	26.457	0.688107	0.586414	1.17341	0.24063	0.999923	susceptible vs control	neuron1	neuron1_Ankrd34c
Rasgrf1	5697.57	0.0244853	0.0596535	0.410459	0.681469	0.999923	susceptible vs control	neuron1	neuron1_Rasgrf1
Morf4l1	91.4057	1.49302	1.32362	1.12799	0.259325	0.999923	susceptible vs control	neuron1	neuron1_Morf4l1
Gm26882	135.173	0.013142	0.20344	0.0645986	0.948494	0.999923	susceptible vs control	neuron1	neuron1_Gm26882
Tbc1d2b	173.332	-0.0355701	0.126894	-0.280314	0.779237	0.999923	susceptible vs control	neuron1	neuron1_Tbc1d2b
Plscr4	65.4761	-0.275917	0.270549	-1.01984	0.307803	0.999923	susceptible vs control	neuron1	neuron1_Plscr4
Plod2	91.4081	-0.0641974	0.169069	-0.379711	0.70416	0.999923	susceptible vs control	neuron1	neuron1_Plod2
1190002N15Rik	123.801	-0.0827965	0.18717	-0.442361	0.658228	0.999923	susceptible vs control	neuron1	neuron1_1190002N15Rik
Slc9a9	1660.53	-0.00795997	0.0849498	-0.0937021	0.925346	0.999923	susceptible vs control	neuron1	neuron1_Slc9a9
Gm16262	18.2223	0.211992	0.568982	0.372581	0.70946	0.999923	susceptible vs control	neuron1	neuron1_Gm16262
Chst2	84.355	0.291723	1.29541	0.225197	0.821826	0.999923	susceptible vs control	neuron1	neuron1_Chst2
U2surp	1207.94	-0.137412	0.109103	-1.25947	0.207859	0.999923	susceptible vs control	neuron1	neuron1_U2surp
Gm28424	28.1193	-0.350816	0.31932	-1.09864	0.271927	0.999923	susceptible vs control	neuron1	neuron1_Gm28424
Gm32281	26.9172	0.0029375	0.330587	0.00888569	0.99291	0.999923	susceptible vs control	neuron1	neuron1_Gm32281
Paqr9	246.455	0.113076	0.130841	0.864229	0.387462	0.999923	susceptible vs control	neuron1	neuron1_Paqr9
Gm16126	676.346	0.0730207	0.0916884	0.796401	0.425799	0.999923	susceptible vs control	neuron1	neuron1_Gm16126
Pcolce2	276.747	-0.0138446	0.101791	-0.136011	0.891813	0.999923	susceptible vs control	neuron1	neuron1_Pcolce2
