## Supplemental Tables S1-S6 for "Stress resilience is associated with transcriptional remodeling in the VTA" (part 2 of 3)

### Sheet: Table S3 (continued)
gene	baseMean	log2FoldChange	lfcSE	stat	pvalue	padj	comparison	celltype	celltype_gene
Trpc1	645.44	-0.00774463	0.0784912	-0.0986687	0.921401	0.999923	susceptible vs control	neuron1	neuron1_Trpc1
Pls1	344.88	0.0442275	0.112696	0.392451	0.694725	0.999923	susceptible vs control	neuron1	neuron1_Pls1
Atr	594.012	-0.0403064	0.0646145	-0.623799	0.53276	0.999923	susceptible vs control	neuron1	neuron1_Atr
Gm16794	236.753	0.0592607	0.119059	0.497742	0.618666	0.999923	susceptible vs control	neuron1	neuron1_Gm16794
Xrn1	1596.08	0.0405225	0.057307	0.707113	0.479497	0.999923	susceptible vs control	neuron1	neuron1_Xrn1
C78334	93.5457	0.0183225	0.174702	0.104879	0.916472	0.999923	susceptible vs control	neuron1	neuron1_C78334
Gm28085	184.074	-0.044397	0.118757	-0.373847	0.708518	0.999923	susceptible vs control	neuron1	neuron1_Gm28085
Gk5	175.856	-0.0833176	0.119947	-0.694618	0.487295	0.999923	susceptible vs control	neuron1	neuron1_Gk5
Tfdp2	909.668	0.039427	0.0815387	0.483537	0.628714	0.999923	susceptible vs control	neuron1	neuron1_Tfdp2
Atp1b3	1098.37	-0.0855628	0.117803	-0.726323	0.467641	0.999923	susceptible vs control	neuron1	neuron1_Atp1b3
Gm28729	11.8942	-0.561438	2.09993	-0.26736	0.789192	0.999923	susceptible vs control	neuron1	neuron1_Gm28729
Rasa2	708.438	0.0786435	0.0911652	0.862649	0.38833	0.999923	susceptible vs control	neuron1	neuron1_Rasa2
Zbtb38	1118.26	0.00842252	0.0671183	0.125488	0.900137	0.999923	susceptible vs control	neuron1	neuron1_Zbtb38
A930006L05Rik	63.9281	0.15964	0.249986	0.638597	0.523085	0.999923	susceptible vs control	neuron1	neuron1_A930006L05Rik
Pxylp1	203.413	-0.0611248	0.115739	-0.528128	0.59741	0.999923	susceptible vs control	neuron1	neuron1_Pxylp1
Spsb4	113.683	-0.290979	0.206218	-1.41102	0.158238	0.999923	susceptible vs control	neuron1	neuron1_Spsb4
Gm26767	168.458	-0.0244079	0.133218	-0.183217	0.854628	0.999923	susceptible vs control	neuron1	neuron1_Gm26767
Slc25a36	731.089	0.0261451	0.0794438	0.329101	0.742079	0.999923	susceptible vs control	neuron1	neuron1_Slc25a36
Gm16185	211.138	0.110083	0.133546	0.824306	0.409766	0.999923	susceptible vs control	neuron1	neuron1_Gm16185
Clstn2	3595.59	-0.0721029	0.177683	-0.405795	0.684893	0.999923	susceptible vs control	neuron1	neuron1_Clstn2
4921534H16Rik	1054.59	-0.0748149	0.168978	-0.44275	0.657946	0.999923	susceptible vs control	neuron1	neuron1_4921534H16Rik
Nmnat3	74.2889	-0.250536	0.24473	-1.02372	0.305966	0.999923	susceptible vs control	neuron1	neuron1_Nmnat3
Copb2	165.249	-0.23704	0.150865	-1.57121	0.116134	0.999923	susceptible vs control	neuron1	neuron1_Copb2
Mrps22	157.887	-0.0723365	0.130034	-0.556288	0.578014	0.999923	susceptible vs control	neuron1	neuron1_Mrps22
Faim	244.219	-0.139987	0.116371	-1.20294	0.228999	0.999923	susceptible vs control	neuron1	neuron1_Faim
Pik3cb	383.522	0.0195083	0.106302	0.183517	0.854392	0.999923	susceptible vs control	neuron1	neuron1_Pik3cb
Cep70	881.865	-0.125717	0.0916437	-1.37181	0.170123	0.999923	susceptible vs control	neuron1	neuron1_Cep70
4930422M22Rik	201.785	0.00632014	0.147506	0.0428466	0.965824	0.999923	susceptible vs control	neuron1	neuron1_4930422M22Rik
Esyt3	98.4021	-0.079705	0.284982	-0.279684	0.77972	0.999923	susceptible vs control	neuron1	neuron1_Esyt3
Mras	417.391	-0.0722071	0.0792204	-0.911472	0.362047	0.999923	susceptible vs control	neuron1	neuron1_Mras
Nme9	17.7064	-0.206791	0.410154	-0.504179	0.614136	0.999923	susceptible vs control	neuron1	neuron1_Nme9
Armc8	892.837	0.0545125	0.0580223	0.93951	0.347469	0.999923	susceptible vs control	neuron1	neuron1_Armc8
Dbr1	33.2507	-0.00509901	0.243337	-0.0209545	0.983282	0.999923	susceptible vs control	neuron1	neuron1_Dbr1
Dzip1l	226.213	0.0193244	0.156557	0.123433	0.901764	0.999923	susceptible vs control	neuron1	neuron1_Dzip1l
Gm47757	70.7605	-0.0559996	0.501199	-0.111731	0.911036	0.999923	susceptible vs control	neuron1	neuron1_Gm47757
Sox14	43.2205	0.18758	0.522692	0.358872	0.71969	0.999923	susceptible vs control	neuron1	neuron1_Sox14
Il20rb	28.2559	-0.386764	0.316195	-1.22318	0.22126	0.999923	susceptible vs control	neuron1	neuron1_Il20rb
Nck1	439.515	-0.0388235	0.0806419	-0.481431	0.63021	0.999923	susceptible vs control	neuron1	neuron1_Nck1
Slc35g2	239.13	-0.218249	0.203029	-1.07496	0.282391	0.999923	susceptible vs control	neuron1	neuron1_Slc35g2
Stag1	2983.63	0.0521478	0.0846357	0.616144	0.5378	0.999923	susceptible vs control	neuron1	neuron1_Stag1
Pccb	291.706	-0.00521542	0.0940864	-0.0554323	0.955794	0.999923	susceptible vs control	neuron1	neuron1_Pccb
Msl2	310.789	-0.00971916	0.103941	-0.0935068	0.925501	0.999923	susceptible vs control	neuron1	neuron1_Msl2
Ppp2r3a	1889.45	0.0237153	0.0590448	0.401649	0.687942	0.999923	susceptible vs control	neuron1	neuron1_Ppp2r3a
9630041A04Rik	229.796	-0.0678946	0.145222	-0.467523	0.640126	0.999923	susceptible vs control	neuron1	neuron1_9630041A04Rik
Ephb1	2889.52	-0.0267796	0.128616	-0.208213	0.835063	0.999923	susceptible vs control	neuron1	neuron1_Ephb1
Gm26846	163.778	0.180172	0.165097	1.09131	0.275135	0.999923	susceptible vs control	neuron1	neuron1_Gm26846
Ky	64.3779	-0.14106	0.270535	-0.521412	0.60208	0.999923	susceptible vs control	neuron1	neuron1_Ky
Cep63	247.879	0.021895	0.106051	0.206457	0.836434	0.999923	susceptible vs control	neuron1	neuron1_Cep63
Amotl2	20.6068	-0.335385	0.560659	-0.598198	0.549708	0.999923	susceptible vs control	neuron1	neuron1_Amotl2
Gm5627	21.4944	0.0501974	0.318719	0.157498	0.874853	0.999923	susceptible vs control	neuron1	neuron1_Gm5627
Ryk	574.94	0.0349853	0.065865	0.531167	0.595303	0.999923	susceptible vs control	neuron1	neuron1_Ryk
Slco2a1	135.963	-0.1794	0.356348	-0.503442	0.614654	0.999923	susceptible vs control	neuron1	neuron1_Slco2a1
Rab6b	792.782	0.557333	0.518982	1.0739	0.282869	0.999923	susceptible vs control	neuron1	neuron1_Rab6b
Srprb	135.395	0.137145	0.433719	0.316207	0.751845	0.999923	susceptible vs control	neuron1	neuron1_Srprb
Trf	40.8511	0.205735	0.684489	0.300568	0.763744	0.999923	susceptible vs control	neuron1	neuron1_Trf
1300017J02Rik	37.5093	-0.00399695	0.221831	-0.018018	0.985624	0.999923	susceptible vs control	neuron1	neuron1_1300017J02Rik
Topbp1	179.084	0.091248	0.169433	0.538549	0.590198	0.999923	susceptible vs control	neuron1	neuron1_Topbp1
Cdv3	68.52	1.58802	0.68441	2.32027	0.020326	0.999923	susceptible vs control	neuron1	neuron1_Cdv3
5830418P13Rik	27.228	-0.653518	0.597076	-1.09453	0.273722	0.999923	susceptible vs control	neuron1	neuron1_5830418P13Rik
Bfsp2	34.961	-0.930191	0.745107	-1.2484	0.211885	0.999923	susceptible vs control	neuron1	neuron1_Bfsp2
Gm16252	23.6626	-0.103823	0.307603	-0.337524	0.735722	0.999923	susceptible vs control	neuron1	neuron1_Gm16252
Tmem108	2638.97	-0.124807	0.15077	-0.827796	0.407786	0.999923	susceptible vs control	neuron1	neuron1_Tmem108
Gm32743	174.331	0.00527323	0.182908	0.0288299	0.977	0.999923	susceptible vs control	neuron1	neuron1_Gm32743
4932413F04Rik	136.595	-0.0117816	0.249357	-0.0472479	0.962316	0.999923	susceptible vs control	neuron1	neuron1_4932413F04Rik
Nphp3	226.014	0.0212004	0.126734	0.167283	0.867148	0.999923	susceptible vs control	neuron1	neuron1_Nphp3
Gm28305	342.784	-0.0659862	0.110757	-0.595775	0.551325	0.999923	susceptible vs control	neuron1	neuron1_Gm28305
Uba5	390.986	-0.00598998	0.0787368	-0.076076	0.939359	0.999923	susceptible vs control	neuron1	neuron1_Uba5
Acad11	184.131	-0.229695	0.105653	-2.17404	0.0297023	0.999923	susceptible vs control	neuron1	neuron1_Acad11
Ackr4	359.383	0.0726432	0.111708	0.650295	0.515502	0.999923	susceptible vs control	neuron1	neuron1_Ackr4
Dnajc13	800.806	0.0293528	0.0548054	0.535582	0.592248	0.999923	susceptible vs control	neuron1	neuron1_Dnajc13
Cpne4	1414.33	0.13576	0.132915	1.0214	0.307063	0.999923	susceptible vs control	neuron1	neuron1_Cpne4
Mrpl3	368.19	-0.0126094	0.0980074	-0.128657	0.897629	0.999923	susceptible vs control	neuron1	neuron1_Mrpl3
Gm47106	105.225	0.183508	0.176372	1.04046	0.298127	0.999923	susceptible vs control	neuron1	neuron1_Gm47106
Nudt16	18.1512	0.447412	1.04611	0.427691	0.668876	0.999923	susceptible vs control	neuron1	neuron1_Nudt16
Nek11	66.6116	-0.192748	0.200324	-0.962182	0.335958	0.999923	susceptible vs control	neuron1	neuron1_Nek11
Aste1	532.345	0.0336782	0.16335	0.206172	0.836657	0.999923	susceptible vs control	neuron1	neuron1_Aste1
Atp2c1	1416.4	-0.0211731	0.111802	-0.189381	0.849794	0.999923	susceptible vs control	neuron1	neuron1_Atp2c1
Gm19667	143.941	0.303302	0.196313	1.54499	0.122349	0.999923	susceptible vs control	neuron1	neuron1_Gm19667
Pik3r4	180.173	-0.131823	0.113809	-1.15828	0.246749	0.999923	susceptible vs control	neuron1	neuron1_Pik3r4
Col6a6	35.0526	0.444112	0.52863	0.84012	0.400841	0.999923	susceptible vs control	neuron1	neuron1_Col6a6
D030055H07Rik	21.9929	0.508032	0.344965	1.4727	0.140831	0.999923	susceptible vs control	neuron1	neuron1_D030055H07Rik
Wdr82	382.118	-0.0945573	0.0845145	-1.11883	0.263213	0.999923	susceptible vs control	neuron1	neuron1_Wdr82
Ppm1m	156.116	-0.0337542	0.188277	-0.179279	0.857718	0.999923	susceptible vs control	neuron1	neuron1_Ppm1m
Twf2	213.739	-0.0320946	0.119081	-0.269518	0.787531	0.999923	susceptible vs control	neuron1	neuron1_Twf2
Alas1	159.326	-0.105661	0.115246	-0.916828	0.359233	0.999923	susceptible vs control	neuron1	neuron1_Alas1
Poc1a	39.9228	-0.0771038	0.301725	-0.255543	0.798304	0.999923	susceptible vs control	neuron1	neuron1_Poc1a
Dusp7	15.4916	-0.715401	1.09834	-0.65135	0.51482	0.999923	susceptible vs control	neuron1	neuron1_Dusp7
Acy1	28.2181	-0.318671	0.362686	-0.878643	0.379595	0.999923	susceptible vs control	neuron1	neuron1_Acy1
Abhd14a	155.373	-0.139076	0.147746	-0.941318	0.346542	0.999923	susceptible vs control	neuron1	neuron1_Abhd14a
Abhd14b	468.403	-0.0703242	0.0805926	-0.872588	0.382888	0.999923	susceptible vs control	neuron1	neuron1_Abhd14b
Pcbp4	755.252	0.0601125	0.13879	0.433118	0.664929	0.999923	susceptible vs control	neuron1	neuron1_Pcbp4
Rrp9	156.68	-0.0710415	0.13873	-0.512086	0.608591	0.999923	susceptible vs control	neuron1	neuron1_Rrp9
Iqcf3	23.3805	-0.376426	0.567231	-0.66362	0.506934	0.999923	susceptible vs control	neuron1	neuron1_Iqcf3
Grm2	97.1475	-0.485594	0.56469	-0.85993	0.389828	0.999923	susceptible vs control	neuron1	neuron1_Grm2
Tex264	257.435	-0.0584179	0.160379	-0.36425	0.715672	0.999923	susceptible vs control	neuron1	neuron1_Tex264
Rad54l2	484.498	0.0959819	0.112693	0.85171	0.394375	0.999923	susceptible vs control	neuron1	neuron1_Rad54l2
Dcaf1	583.6	0.0445672	0.0837529	0.532127	0.594638	0.999923	susceptible vs control	neuron1	neuron1_Dcaf1
Manf	1376.24	-0.0304575	0.0940015	-0.32401	0.74593	0.999923	susceptible vs control	neuron1	neuron1_Manf
Rbm15b	9.83695	4.83655	2.70279	1.78946	0.0735402	0.999923	susceptible vs control	neuron1	neuron1_Rbm15b
Dock3	3948.14	0.0549415	0.0588052	0.934297	0.350151	0.999923	susceptible vs control	neuron1	neuron1_Dock3
Mapkapk3	20.493	0.073499	0.557238	0.131899	0.895064	0.999923	susceptible vs control	neuron1	neuron1_Mapkapk3
Cish	21.807	-0.240706	0.416828	-0.57747	0.563622	0.999923	susceptible vs control	neuron1	neuron1_Cish
Hemk1	161.469	0.00801742	0.143347	0.0559302	0.955397	0.999923	susceptible vs control	neuron1	neuron1_Hemk1
6430571L13Rik	41.9565	-0.146551	0.22927	-0.639208	0.522688	0.999923	susceptible vs control	neuron1	neuron1_6430571L13Rik
Cacna2d2	1752.06	-0.130861	0.133837	-0.97777	0.328188	0.999923	susceptible vs control	neuron1	neuron1_Cacna2d2
Gm17141	32.9302	-0.12471	0.352677	-0.35361	0.723631	0.999923	susceptible vs control	neuron1	neuron1_Gm17141
Tmem115	57.7774	-0.352782	0.446126	-0.790768	0.42908	0.999923	susceptible vs control	neuron1	neuron1_Tmem115
Cyb561d2	82.0639	-0.138624	0.256198	-0.541082	0.588451	0.999923	susceptible vs control	neuron1	neuron1_Cyb561d2
Nprl2	164.217	-0.0483566	0.16774	-0.288282	0.773131	0.999923	susceptible vs control	neuron1	neuron1_Nprl2
Rassf1	245.041	-0.157311	0.136668	-1.15104	0.249715	0.999923	susceptible vs control	neuron1	neuron1_Rassf1
Gm9917	22.4978	-0.0422113	0.284326	-0.148461	0.881979	0.999923	susceptible vs control	neuron1	neuron1_Gm9917
Hyal2	40.6078	0.0396609	0.250694	0.158205	0.874296	0.999923	susceptible vs control	neuron1	neuron1_Hyal2
Hyal1	75.6913	-0.157617	0.209608	-0.751963	0.452074	0.999923	susceptible vs control	neuron1	neuron1_Hyal1
Nat6	19.7989	1.019	0.747394	1.36341	0.172754	0.999923	susceptible vs control	neuron1	neuron1_Nat6
Ifrd2	39.6256	-0.0733415	0.244832	-0.299558	0.764514	0.999923	susceptible vs control	neuron1	neuron1_Ifrd2
Gnai2	59.5809	0.826637	1.08549	0.76153	0.446341	0.999923	susceptible vs control	neuron1	neuron1_Gnai2
Slc38a3	18.2443	-0.97842	0.532598	-1.83707	0.0661995	0.999923	susceptible vs control	neuron1	neuron1_Slc38a3
Sema3f	158.948	-0.105361	0.214898	-0.490283	0.623934	0.999923	susceptible vs control	neuron1	neuron1_Sema3f
Rbm5	1847.75	0.0287049	0.0716035	0.400887	0.688503	0.999923	susceptible vs control	neuron1	neuron1_Rbm5
Gm37850	150.355	0.152163	0.185752	0.819176	0.412686	0.999923	susceptible vs control	neuron1	neuron1_Gm37850
Rbm6	2172.1	0.0957582	0.0693257	1.38128	0.167193	0.999923	susceptible vs control	neuron1	neuron1_Rbm6
Mon1a	248.985	-0.0453533	0.100993	-0.449075	0.653378	0.999923	susceptible vs control	neuron1	neuron1_Mon1a
Camkv	348.524	-0.0852385	0.316344	-0.269449	0.787584	0.999923	susceptible vs control	neuron1	neuron1_Camkv
Traip	59.7426	-0.31467	0.299337	-1.05123	0.293155	0.999923	susceptible vs control	neuron1	neuron1_Traip
Ip6k1	444.715	0.688793	0.679005	1.01441	0.310385	0.999923	susceptible vs control	neuron1	neuron1_Ip6k1
Gm38134	913.919	0.0328812	0.15535	0.211659	0.832373	0.999923	susceptible vs control	neuron1	neuron1_Gm38134
Gmppb	32.0498	0.0379427	0.293186	0.129415	0.897029	0.999923	susceptible vs control	neuron1	neuron1_Gmppb
Rnf123	360.214	0.0218363	0.11758	0.185715	0.852668	0.999923	susceptible vs control	neuron1	neuron1_Rnf123
Apeh	167.011	0.0749579	0.14488	0.517378	0.604892	0.999923	susceptible vs control	neuron1	neuron1_Apeh
Bsn	1049.41	-0.00937169	0.0810063	-0.115691	0.907898	0.999923	susceptible vs control	neuron1	neuron1_Bsn
Dag1	685.021	0.0297559	0.0568086	0.523792	0.600423	0.999923	susceptible vs control	neuron1	neuron1_Dag1
Nicn1	63.3881	1.86699	1.6409	1.13778	0.255212	0.999923	susceptible vs control	neuron1	neuron1_Nicn1
Amt	213.543	-0.0932084	0.158458	-0.588222	0.556383	0.999923	susceptible vs control	neuron1	neuron1_Amt
Tcta	211.601	0.0287379	0.232268	0.123727	0.901531	0.999923	susceptible vs control	neuron1	neuron1_Tcta
Rhoa	286.212	-0.115077	0.509715	-0.225768	0.821382	0.999923	susceptible vs control	neuron1	neuron1_Rhoa
Usp4	460.033	0.0363111	0.0912464	0.397946	0.69067	0.999923	susceptible vs control	neuron1	neuron1_Usp4
Klhdc8b	167.783	-0.118325	0.179503	-0.659181	0.509779	0.999923	susceptible vs control	neuron1	neuron1_Klhdc8b
Ccdc71	13.5904	-2.66027	1.85774	-1.43199	0.152146	0.999923	susceptible vs control	neuron1	neuron1_Ccdc71
Usp19	581.501	-0.0163144	0.0996548	-0.163709	0.86996	0.999923	susceptible vs control	neuron1	neuron1_Usp19
Qars	80.134	-0.152824	0.167511	-0.912326	0.361597	0.999923	susceptible vs control	neuron1	neuron1_Qars
Qrich1	1021.24	0.0607944	0.132191	0.4599	0.645588	0.999923	susceptible vs control	neuron1	neuron1_Qrich1
Impdh2	60.0158	0.186609	0.426332	0.437709	0.661598	0.999923	susceptible vs control	neuron1	neuron1_Impdh2
4833445I07Rik	19.5279	-0.413819	0.373354	-1.10838	0.267696	0.999923	susceptible vs control	neuron1	neuron1_4833445I07Rik
Dalrd3	679.899	-0.00899775	0.0801933	-0.112201	0.910664	0.999923	susceptible vs control	neuron1	neuron1_Dalrd3
Wdr6	354.26	0.24141	0.483553	0.499242	0.617609	0.999923	susceptible vs control	neuron1	neuron1_Wdr6
P4htm	696.743	-0.0215392	0.12738	-0.169094	0.865723	0.999923	susceptible vs control	neuron1	neuron1_P4htm
Arih2	599.314	0.0782464	0.0862364	0.907349	0.364222	0.999923	susceptible vs control	neuron1	neuron1_Arih2
Slc25a20	196.039	-0.0711491	0.127168	-0.559489	0.575828	0.999923	susceptible vs control	neuron1	neuron1_Slc25a20
Prkar2a	511.723	0.0164127	0.114724	0.143062	0.886241	0.999923	susceptible vs control	neuron1	neuron1_Prkar2a
Ip6k2	431.724	-0.0724516	0.0989403	-0.732276	0.464	0.999923	susceptible vs control	neuron1	neuron1_Ip6k2
Nckipsd	153.649	0.0560155	0.152195	0.368051	0.712835	0.999923	susceptible vs control	neuron1	neuron1_Nckipsd
Celsr3	517.861	0.0203495	0.0997838	0.203936	0.838404	0.999923	susceptible vs control	neuron1	neuron1_Celsr3
Uqcrc1	474.882	-0.161597	0.121359	-1.33156	0.183004	0.999923	susceptible vs control	neuron1	neuron1_Uqcrc1
Col7a1	60.6516	0.26279	0.217839	1.20635	0.227684	0.999923	susceptible vs control	neuron1	neuron1_Col7a1
Pfkfb4	454.345	0.0417006	0.119299	0.349546	0.726679	0.999923	susceptible vs control	neuron1	neuron1_Pfkfb4
Shisa5	84.9462	0.292298	0.769033	0.380085	0.703883	0.999923	susceptible vs control	neuron1	neuron1_Shisa5
Atrip	210.046	-0.145595	0.148533	-0.980218	0.326978	0.999923	susceptible vs control	neuron1	neuron1_Atrip
Tma7	30.8255	1.61344	1.13597	1.42032	0.155513	0.999923	susceptible vs control	neuron1	neuron1_Tma7
Ccdc51	94.4111	-0.00819639	0.176203	-0.0465169	0.962898	0.999923	susceptible vs control	neuron1	neuron1_Ccdc51
Plxnb1	77.826	0.0701408	0.466909	0.150224	0.880588	0.999923	susceptible vs control	neuron1	neuron1_Plxnb1
Gm42756	20.0899	-0.0442436	0.428314	-0.103297	0.917727	0.999923	susceptible vs control	neuron1	neuron1_Gm42756
Fbxw15	53.4286	-0.0061441	0.344729	-0.017823	0.98578	0.999923	susceptible vs control	neuron1	neuron1_Fbxw15
Spink8	96.3573	0.119098	0.199874	0.595868	0.551264	0.999923	susceptible vs control	neuron1	neuron1_Spink8
Nme6	154.88	0.0259162	0.121483	0.213332	0.831068	0.999923	susceptible vs control	neuron1	neuron1_Nme6
Camp	24.8975	0.295294	0.333544	0.885323	0.375982	0.999923	susceptible vs control	neuron1	neuron1_Camp
Cdc25a	54.3302	-0.00313105	0.202693	-0.0154472	0.987675	0.999923	susceptible vs control	neuron1	neuron1_Cdc25a
Map4	1595.86	-0.0606226	0.0782916	-0.774318	0.438743	0.999923	susceptible vs control	neuron1	neuron1_Map4
Gm43732	32.0552	-0.0899787	0.284783	-0.315955	0.752037	0.999923	susceptible vs control	neuron1	neuron1_Gm43732
Dhx30	1027.76	0.00352268	0.0940883	0.0374402	0.970134	0.999923	susceptible vs control	neuron1	neuron1_Dhx30
Smarcc1	749.066	-0.0127916	0.0671955	-0.190364	0.849024	0.999923	susceptible vs control	neuron1	neuron1_Smarcc1
Cspg5	1477.48	-0.038156	0.130585	-0.292193	0.770139	0.999923	susceptible vs control	neuron1	neuron1_Cspg5
Elp6	199.296	-0.0382568	0.127707	-0.299566	0.764508	0.999923	susceptible vs control	neuron1	neuron1_Elp6
Scap	438.345	0.0708831	0.108843	0.651242	0.51489	0.999923	susceptible vs control	neuron1	neuron1_Scap
Ptpn23	338.801	0.0215793	0.0914361	0.236004	0.813429	0.999923	susceptible vs control	neuron1	neuron1_Ptpn23
Klhl18	416.136	-0.0365048	0.0967119	-0.377459	0.705832	0.999923	susceptible vs control	neuron1	neuron1_Klhl18
Kif9	212.966	0.12914	0.15174	0.851065	0.394733	0.999923	susceptible vs control	neuron1	neuron1_Kif9
Setd2	1012.13	0.00271436	0.0554737	0.0489307	0.960975	0.999923	susceptible vs control	neuron1	neuron1_Setd2
Nradd	42.4673	-0.161068	0.307007	-0.524639	0.599834	0.999923	susceptible vs control	neuron1	neuron1_Nradd
Nbeal2	87.7924	0.183168	0.220219	0.83175	0.40555	0.999923	susceptible vs control	neuron1	neuron1_Nbeal2
Ccdc12	333.521	-0.153552	0.129055	-1.18982	0.234116	0.999923	susceptible vs control	neuron1	neuron1_Ccdc12
Pth1r	86.394	0.0261607	0.208436	0.125509	0.90012	0.999923	susceptible vs control	neuron1	neuron1_Pth1r
Tmie	99.4548	-0.185885	0.27162	-0.684356	0.49375	0.999923	susceptible vs control	neuron1	neuron1_Tmie
Als2cl	62.5073	-0.0340969	0.255744	-0.133324	0.893937	0.999923	susceptible vs control	neuron1	neuron1_Als2cl
Lrrfip2	894.622	-0.0311391	0.0858717	-0.362623	0.716886	0.999923	susceptible vs control	neuron1	neuron1_Lrrfip2
Mlh1	171.057	-0.0829835	0.125949	-0.658864	0.509983	0.999923	susceptible vs control	neuron1	neuron1_Mlh1
Epm2aip1	130.547	0.402564	1.12271	0.358564	0.719921	0.999923	susceptible vs control	neuron1	neuron1_Epm2aip1
Trank1	1715.77	-0.0138624	0.0580602	-0.238759	0.811292	0.999923	susceptible vs control	neuron1	neuron1_Trank1
Dclk3	61.7887	-0.168093	0.196017	-0.857542	0.391145	0.999923	susceptible vs control	neuron1	neuron1_Dclk3
Stac	339.166	-0.0817345	0.196211	-0.416564	0.676997	0.999923	susceptible vs control	neuron1	neuron1_Stac
Arpp21	3742.21	-0.314111	0.268674	-1.16912	0.242356	0.999923	susceptible vs control	neuron1	neuron1_Arpp21
2310075C17Rik	35.5588	0.00822454	0.435539	0.0188836	0.984934	0.999923	susceptible vs control	neuron1	neuron1_2310075C17Rik
2900079G21Rik	65.7658	-0.128875	0.175141	-0.735838	0.461829	0.999923	susceptible vs control	neuron1	neuron1_2900079G21Rik
Pdcd6ip	400.658	0.00573611	0.0789131	0.0726889	0.942054	0.999923	susceptible vs control	neuron1	neuron1_Pdcd6ip
Clasp2	3159.21	-0.0187636	0.0535482	-0.350405	0.726035	0.999923	susceptible vs control	neuron1	neuron1_Clasp2
Ubp1	937.41	-0.00295083	0.0935327	-0.0315486	0.974832	0.999923	susceptible vs control	neuron1	neuron1_Ubp1
Fbxl2	1459.04	-0.0324135	0.101952	-0.317928	0.750539	0.999923	susceptible vs control	neuron1	neuron1_Fbxl2
Crtap	68.8997	0.018111	0.243253	0.0744534	0.94065	0.999923	susceptible vs control	neuron1	neuron1_Crtap
Glb1	433.175	-0.00935838	0.0860418	-0.108765	0.913388	0.999923	susceptible vs control	neuron1	neuron1_Glb1
Trim71	23.9428	0.145714	0.341152	0.427125	0.669289	0.999923	susceptible vs control	neuron1	neuron1_Trim71
Cnot10	958.572	-0.00854415	0.0887841	-0.0962351	0.923334	0.999923	susceptible vs control	neuron1	neuron1_Cnot10
Dync1li1	595.346	-0.00780948	0.0625665	-0.124819	0.900667	0.999923	susceptible vs control	neuron1	neuron1_Dync1li1
Cmtm6	39.4431	0.0176758	0.253501	0.0697266	0.944411	0.999923	susceptible vs control	neuron1	neuron1_Cmtm6
Cmtm7	29.8089	0.107379	0.270581	0.396846	0.691481	0.999923	susceptible vs control	neuron1	neuron1_Cmtm7
Gpd1l	180.85	-0.0612955	0.110117	-0.556642	0.577772	0.999923	susceptible vs control	neuron1	neuron1_Gpd1l
Osbpl10	707.322	0.0631817	0.104838	0.602658	0.546736	0.999923	susceptible vs control	neuron1	neuron1_Osbpl10
Stt3b	513.526	0.0019568	0.101865	0.0192098	0.984674	0.999923	susceptible vs control	neuron1	neuron1_Stt3b
Tgfbr2	50.7933	0.180629	0.254306	0.710282	0.47753	0.999923	susceptible vs control	neuron1	neuron1_Tgfbr2
Rbms3	5180.95	0.0527224	0.110238	0.47826	0.632465	0.999923	susceptible vs control	neuron1	neuron1_Rbms3
Gm45881	2005.39	0.0682174	0.112478	0.606496	0.544186	0.999923	susceptible vs control	neuron1	neuron1_Gm45881
Gm26614	29.3921	0.190684	0.311938	0.61129	0.541008	0.999923	susceptible vs control	neuron1	neuron1_Gm26614
Azi2	337.866	0.00842048	0.0790306	0.106547	0.915148	0.999923	susceptible vs control	neuron1	neuron1_Azi2
Cmc1	201.226	0.0610813	0.115806	0.527445	0.597885	0.999923	susceptible vs control	neuron1	neuron1_Cmc1
Gm17399	66.2127	0.111524	0.204672	0.54489	0.585829	0.999923	susceptible vs control	neuron1	neuron1_Gm17399
Golga4	890.927	-0.020743	0.0747088	-0.277651	0.78128	0.999923	susceptible vs control	neuron1	neuron1_Golga4
Itga9	125.901	-0.128586	0.203956	-0.630459	0.528394	0.999923	susceptible vs control	neuron1	neuron1_Itga9
Gm2415	115.704	-0.150245	0.146741	-1.02388	0.305891	0.999923	susceptible vs control	neuron1	neuron1_Gm2415
Ctdspl	771.652	-0.0110073	0.100129	-0.109931	0.912464	0.999923	susceptible vs control	neuron1	neuron1_Ctdspl
Plcd1	83.3335	-0.196669	0.184186	-1.06777	0.285624	0.999923	susceptible vs control	neuron1	neuron1_Plcd1
Dlec1	51.1359	-0.128817	0.23338	-0.551961	0.580975	0.999923	susceptible vs control	neuron1	neuron1_Dlec1
Slc22a14	602.907	0.123933	0.108903	1.13801	0.255116	0.999923	susceptible vs control	neuron1	neuron1_Slc22a14
Oxsr1	173.095	0.064272	0.138506	0.464037	0.642621	0.999923	susceptible vs control	neuron1	neuron1_Oxsr1
Myd88	22.8935	0.138714	0.379221	0.365787	0.714524	0.999923	susceptible vs control	neuron1	neuron1_Myd88
Acaa1a	288.915	-0.0659249	0.140047	-0.470733	0.637831	0.999923	susceptible vs control	neuron1	neuron1_Acaa1a
Xylb	41.5105	-0.0937466	0.229868	-0.407829	0.6834	0.999923	susceptible vs control	neuron1	neuron1_Xylb
Acvr2b	231.527	0.0695326	0.165314	0.420609	0.674041	0.999923	susceptible vs control	neuron1	neuron1_Acvr2b
Gm47320	111.748	-0.0740581	0.198825	-0.372479	0.709536	0.999923	susceptible vs control	neuron1	neuron1_Gm47320
Exog	98.986	-0.0766387	0.176352	-0.434579	0.663868	0.999923	susceptible vs control	neuron1	neuron1_Exog
Scn5a	145.255	-0.174222	0.452346	-0.385153	0.700124	0.999923	susceptible vs control	neuron1	neuron1_Scn5a
Wdr48	323.941	-0.034349	0.0833078	-0.412314	0.680109	0.999923	susceptible vs control	neuron1	neuron1_Wdr48
Cx3cr1	286.591	-0.0508675	0.15256	-0.333425	0.738814	0.999923	susceptible vs control	neuron1	neuron1_Cx3cr1
Gorasp1	61.6013	0.0501413	0.187161	0.267905	0.788772	0.999923	susceptible vs control	neuron1	neuron1_Gorasp1
Slc25a38	90.9319	-0.128521	0.19587	-0.656156	0.511724	0.999923	susceptible vs control	neuron1	neuron1_Slc25a38
Mobp	109.784	0.719742	0.598188	1.2032	0.228898	0.999923	susceptible vs control	neuron1	neuron1_Mobp
Gm38642	31.0891	-0.282653	0.40062	-0.705538	0.480476	0.999923	susceptible vs control	neuron1	neuron1_Gm38642
Myrip	780.509	0.048802	0.101001	0.483184	0.628965	0.999923	susceptible vs control	neuron1	neuron1_Myrip
Entpd3	267.24	-0.119155	0.14217	-0.838116	0.401965	0.999923	susceptible vs control	neuron1	neuron1_Entpd3
5830454E08Rik	15.1217	-0.897647	1.35835	-0.660835	0.508718	0.999923	susceptible vs control	neuron1	neuron1_5830454E08Rik
Ctnnb1	161.978	0.693949	0.625279	1.10982	0.267075	0.999923	susceptible vs control	neuron1	neuron1_Ctnnb1
Ulk4	539.868	0.0205591	0.128438	0.160071	0.872825	0.999923	susceptible vs control	neuron1	neuron1_Ulk4
Trak1	756.413	-0.0188215	0.0775646	-0.242655	0.808272	0.999923	susceptible vs control	neuron1	neuron1_Trak1
Cck	73.2104	-0.747007	0.560529	-1.33268	0.182636	0.999923	susceptible vs control	neuron1	neuron1_Cck
Gm47095	30.7559	-0.0983244	0.256677	-0.383067	0.70167	0.999923	susceptible vs control	neuron1	neuron1_Gm47095
Sec22c	128.82	0.0530665	0.133325	0.398023	0.690613	0.999923	susceptible vs control	neuron1	neuron1_Sec22c
Nktr	2343.07	0.0356036	0.0522285	0.681689	0.495435	0.999923	susceptible vs control	neuron1	neuron1_Nktr
E530011L22Rik	1096.53	0.0581891	0.0798237	0.728971	0.46602	0.999923	susceptible vs control	neuron1	neuron1_E530011L22Rik
Zfp651	220.007	0.0721952	0.142126	0.507965	0.611478	0.999923	susceptible vs control	neuron1	neuron1_Zfp651
Hhatl	34.6891	-0.277866	0.399402	-0.695706	0.486613	0.999923	susceptible vs control	neuron1	neuron1_Hhatl
Ccdc13	25.3976	0.556551	0.727708	0.764799	0.444391	0.999923	susceptible vs control	neuron1	neuron1_Ccdc13
Higd1a	98.8677	0.667339	0.774751	0.86136	0.38904	0.999923	susceptible vs control	neuron1	neuron1_Higd1a
Gm47113	36.0245	-0.0590472	0.291939	-0.202258	0.839715	0.999923	susceptible vs control	neuron1	neuron1_Gm47113
1700048O20Rik	40.8585	0.0122139	0.475366	0.0256937	0.979502	0.999923	susceptible vs control	neuron1	neuron1_1700048O20Rik
Pomgnt2	267.265	-0.0241995	0.184819	-0.130937	0.895826	0.999923	susceptible vs control	neuron1	neuron1_Pomgnt2
Snrk	762.679	0.00492651	0.0750999	0.0655993	0.947697	0.999923	susceptible vs control	neuron1	neuron1_Snrk
Ano10	362.358	-0.0453428	0.131442	-0.344965	0.730121	0.999923	susceptible vs control	neuron1	neuron1_Ano10
Abhd5	61.8594	-0.481395	0.201887	-2.38448	0.0171033	0.999923	susceptible vs control	neuron1	neuron1_Abhd5
9530059O14Rik	2321.46	0.0261435	0.127217	0.205503	0.837179	0.999923	susceptible vs control	neuron1	neuron1_9530059O14Rik
Gm47134	194.534	0.0271615	0.166809	0.162829	0.870653	0.999923	susceptible vs control	neuron1	neuron1_Gm47134
Gm35501	73.7864	-0.114936	0.198216	-0.579852	0.562014	0.999923	susceptible vs control	neuron1	neuron1_Gm35501
Gm47136	107.867	0.0615018	0.246637	0.249362	0.803081	0.999923	susceptible vs control	neuron1	neuron1_Gm47136
Tcaim	344.573	0.0151429	0.0950723	0.159278	0.87345	0.999923	susceptible vs control	neuron1	neuron1_Tcaim
Gm35549	69.7025	0.024291	0.161908	0.15003	0.880741	0.999923	susceptible vs control	neuron1	neuron1_Gm35549
Zfp445	1223.04	-0.00185583	0.0791194	-0.0234561	0.981286	0.999923	susceptible vs control	neuron1	neuron1_Zfp445
Zkscan7	76.17	-0.0633699	0.212653	-0.297996	0.765706	0.999923	susceptible vs control	neuron1	neuron1_Zkscan7
Zfp105	64.8612	-0.171306	0.209716	-0.816848	0.414015	0.999923	susceptible vs control	neuron1	neuron1_Zfp105
1110059G10Rik	70.9957	0.369011	0.417962	0.882881	0.3773	0.999923	susceptible vs control	neuron1	neuron1_1110059G10Rik
Kif15	132.891	0.066466	0.142886	0.465169	0.64181	0.999923	susceptible vs control	neuron1	neuron1_Kif15
Gm9856	322.114	0.00914429	0.112046	0.0816122	0.934955	0.999923	susceptible vs control	neuron1	neuron1_Gm9856
Tmem42	70.2597	-0.104825	0.193062	-0.542957	0.58716	0.999923	susceptible vs control	neuron1	neuron1_Tmem42
Tgm4	33.3106	-0.0429298	0.3913	-0.109711	0.912639	0.999923	susceptible vs control	neuron1	neuron1_Tgm4
Zdhhc3	266.279	0.12845	0.176473	0.727872	0.466692	0.999923	susceptible vs control	neuron1	neuron1_Zdhhc3
Exosc7	447.892	0.0201662	0.0891351	0.226243	0.821013	0.999923	susceptible vs control	neuron1	neuron1_Exosc7
Tmem158	122.366	0.200327	0.311284	0.64355	0.519867	0.999923	susceptible vs control	neuron1	neuron1_Tmem158
Lars2	443.341	0.79074	0.460971	1.71538	0.0862758	0.999923	susceptible vs control	neuron1	neuron1_Lars2
Limd1	220.451	0.0309234	0.158355	0.195279	0.845174	0.999923	susceptible vs control	neuron1	neuron1_Limd1
Sacm1l	978.876	-0.00756755	0.0514701	-0.147028	0.88311	0.999923	susceptible vs control	neuron1	neuron1_Sacm1l
Slc6a20b	319.886	0.0393442	0.112461	0.349848	0.726453	0.999923	susceptible vs control	neuron1	neuron1_Slc6a20b
Slc6a20a	64.7242	0.116544	0.198021	0.588544	0.556167	0.999923	susceptible vs control	neuron1	neuron1_Slc6a20a
Ccr9	185.705	0.159731	0.13343	1.19711	0.231264	0.999923	susceptible vs control	neuron1	neuron1_Ccr9
Lztfl1	688.968	-0.021702	0.0948838	-0.228722	0.819085	0.999923	susceptible vs control	neuron1	neuron1_Lztfl1
Fyco1	406.456	-0.0525275	0.121944	-0.43075	0.66665	0.999923	susceptible vs control	neuron1	neuron1_Fyco1
Cxcr6	35.3027	0.423419	0.274339	1.54342	0.12273	0.999923	susceptible vs control	neuron1	neuron1_Cxcr6
Ccr5	24.6261	-0.170819	0.341648	-0.499985	0.617086	0.999923	susceptible vs control	neuron1	neuron1_Ccr5
Gm39469	427.503	-0.016735	0.156411	-0.106994	0.914794	0.999923	susceptible vs control	neuron1	neuron1_Gm39469
2010315B03Rik	314.738	-0.0942697	0.0911486	-1.03424	0.301023	0.999923	susceptible vs control	neuron1	neuron1_2010315B03Rik
Ppp2r3d	187.149	-0.108585	0.170078	-0.63844	0.523188	0.999923	susceptible vs control	neuron1	neuron1_Ppp2r3d
Sfi1	565.359	-0.00378791	0.101986	-0.0371413	0.970372	0.999923	susceptible vs control	neuron1	neuron1_Sfi1
Drg1	3119.15	0.0301985	0.132218	0.228399	0.819336	0.999923	susceptible vs control	neuron1	neuron1_Drg1
Eif4enif1	336.78	0.0118415	0.102489	0.11554	0.908017	0.999923	susceptible vs control	neuron1	neuron1_Eif4enif1
Patz1	298.481	-0.0698991	0.0989206	-0.706619	0.479803	0.999923	susceptible vs control	neuron1	neuron1_Patz1
Pik3ip1	223.099	-0.0791712	0.115566	-0.685071	0.493299	0.999923	susceptible vs control	neuron1	neuron1_Pik3ip1
Limk2	760.195	0.0503298	0.0902507	0.557667	0.577072	0.999923	susceptible vs control	neuron1	neuron1_Limk2
Rnf185	296.025	0.0395072	0.143018	0.27624	0.782364	0.999923	susceptible vs control	neuron1	neuron1_Rnf185
Pla2g3	620.72	-0.0642742	0.13737	-0.467891	0.639863	0.999923	susceptible vs control	neuron1	neuron1_Pla2g3
Inpp5j	189.598	-0.209503	0.150847	-1.38884	0.164881	0.999923	susceptible vs control	neuron1	neuron1_Inpp5j
Selenom	125.126	0.335241	0.897459	0.373545	0.708743	0.999923	susceptible vs control	neuron1	neuron1_Selenom
Tug1	77.6103	0.733035	0.808977	0.906126	0.364869	0.999923	susceptible vs control	neuron1	neuron1_Tug1
Morc2a	360.109	-0.0164634	0.0884473	-0.186138	0.852337	0.999923	susceptible vs control	neuron1	neuron1_Morc2a
Osbp2	513.259	-0.0181567	0.0961921	-0.188755	0.850285	0.999923	susceptible vs control	neuron1	neuron1_Osbp2
Dusp18	23.083	0.0676746	0.588643	0.114967	0.908471	0.999923	susceptible vs control	neuron1	neuron1_Dusp18
Slc35e4	69.99	0.10863	0.602363	0.180339	0.856886	0.999923	susceptible vs control	neuron1	neuron1_Slc35e4
Tcn2	28.009	-0.1063	0.532736	-0.199536	0.841844	0.999923	susceptible vs control	neuron1	neuron1_Tcn2
4930556J24Rik	436.852	0.064268	0.105394	0.609788	0.542003	0.999923	susceptible vs control	neuron1	neuron1_4930556J24Rik
Pes1	74.6088	-0.313718	0.18512	-1.69468	0.0901365	0.999923	susceptible vs control	neuron1	neuron1_Pes1
Gal3st1	146.208	0.0417401	0.160836	0.259519	0.795235	0.999923	susceptible vs control	neuron1	neuron1_Gal3st1
Mtfp1	63.657	0.624765	1.07005	0.583863	0.559312	0.999923	susceptible vs control	neuron1	neuron1_Mtfp1
Sec14l2	118.449	-0.0221914	0.203187	-0.109216	0.913031	0.999923	susceptible vs control	neuron1	neuron1_Sec14l2
Rnf215	277.791	-0.0268938	0.11267	-0.238695	0.811342	0.999923	susceptible vs control	neuron1	neuron1_Rnf215
Ccdc157	169.815	-0.0314801	0.13819	-0.227804	0.819799	0.999923	susceptible vs control	neuron1	neuron1_Ccdc157
Sf3a1	202.992	0.0185654	0.146549	0.126685	0.89919	0.999923	susceptible vs control	neuron1	neuron1_Sf3a1
Tbc1d10a	81.4364	-0.125274	0.165495	-0.756962	0.449073	0.999923	susceptible vs control	neuron1	neuron1_Tbc1d10a
Mtmr3	1180.93	0.0576581	0.0597449	0.965072	0.334509	0.999923	susceptible vs control	neuron1	neuron1_Mtmr3
Ascc2	482.562	-0.0214339	0.0959578	-0.223368	0.823249	0.999923	susceptible vs control	neuron1	neuron1_Ascc2
Zmat5	186.934	-0.0867	0.159812	-0.542513	0.587465	0.999923	susceptible vs control	neuron1	neuron1_Zmat5
Cabp7	10.0633	2.3563	2.02934	1.16112	0.245594	0.999923	susceptible vs control	neuron1	neuron1_Cabp7
Nf2	596.586	0.113922	0.138729	0.821183	0.411542	0.999923	susceptible vs control	neuron1	neuron1_Nf2
Nipsnap1	580.044	-0.0102279	0.0842692	-0.121372	0.903396	0.999923	susceptible vs control	neuron1	neuron1_Nipsnap1
Thoc5	244.316	-0.0881363	0.100756	-0.874752	0.381709	0.999923	susceptible vs control	neuron1	neuron1_Thoc5
Nefh	50.9987	0.160821	0.756799	0.212501	0.831716	0.999923	susceptible vs control	neuron1	neuron1_Nefh
Ap1b1	979.306	-0.113484	0.0792865	-1.43131	0.152341	0.999923	susceptible vs control	neuron1	neuron1_Ap1b1
Gas2l1	233.857	0.00179999	0.0952594	0.0188957	0.984924	0.999923	susceptible vs control	neuron1	neuron1_Gas2l1
Rasl10a	30.9367	-0.207015	0.328575	-0.63004	0.528668	0.999923	susceptible vs control	neuron1	neuron1_Rasl10a
Ewsr1	1453.28	0.0253972	0.0559973	0.453542	0.650158	0.999923	susceptible vs control	neuron1	neuron1_Ewsr1
Rhbdd3	286.818	-0.159525	0.110225	-1.44726	0.147824	0.999923	susceptible vs control	neuron1	neuron1_Rhbdd3
Emid1	85.6807	-0.0520012	0.307858	-0.168913	0.865865	0.999923	susceptible vs control	neuron1	neuron1_Emid1
Kremen1	40.5152	-0.175855	0.295213	-0.595687	0.551384	0.999923	susceptible vs control	neuron1	neuron1_Kremen1
Znrf3	448.74	-0.0488563	0.194458	-0.251243	0.801626	0.999923	susceptible vs control	neuron1	neuron1_Znrf3
Gm11963	21.4109	0.0126265	0.34025	0.0371094	0.970398	0.999923	susceptible vs control	neuron1	neuron1_Gm11963
Xbp1	475.472	-0.100721	0.174067	-0.578633	0.562837	0.999923	susceptible vs control	neuron1	neuron1_Xbp1
Ccdc117	129.311	-0.118886	0.130794	-0.908953	0.363375	0.999923	susceptible vs control	neuron1	neuron1_Ccdc117
Urgcp	836.827	0.0651082	0.0619871	1.05035	0.293557	0.999923	susceptible vs control	neuron1	neuron1_Urgcp
Dbnl	247.943	-0.0431111	0.108993	-0.395539	0.692445	0.999923	susceptible vs control	neuron1	neuron1_Dbnl
Polm	70.907	0.167725	0.217243	0.77206	0.440079	0.999923	susceptible vs control	neuron1	neuron1_Polm
Pold2	99.2884	-0.210836	0.177251	-1.18947	0.234253	0.999923	susceptible vs control	neuron1	neuron1_Pold2
Gck	68.0278	-0.443854	0.446688	-0.993655	0.320391	0.999923	susceptible vs control	neuron1	neuron1_Gck
Ykt6	195.473	0.0283725	0.123505	0.229728	0.818303	0.999923	susceptible vs control	neuron1	neuron1_Ykt6
Camk2b	1623.61	0.0165254	0.0831926	0.19864	0.842544	0.999923	susceptible vs control	neuron1	neuron1_Camk2b
Nudcd3	1712.54	-0.00616812	0.11694	-0.0527461	0.957934	0.999923	susceptible vs control	neuron1	neuron1_Nudcd3
Ddx56	57.0159	-0.0770204	0.200509	-0.384125	0.700886	0.999923	susceptible vs control	neuron1	neuron1_Ddx56
Tmed4	231.963	-0.121394	0.201425	-0.602676	0.546724	0.999923	susceptible vs control	neuron1	neuron1_Tmed4
Ogdh	1358.98	-0.0249572	0.0845137	-0.295303	0.767762	0.999923	susceptible vs control	neuron1	neuron1_Ogdh
Zmiz2	461.379	0.00329142	0.09421	0.034937	0.97213	0.999923	susceptible vs control	neuron1	neuron1_Zmiz2
Ppia	72.5096	0.560711	0.651926	0.860083	0.389743	0.999923	susceptible vs control	neuron1	neuron1_Ppia
H2afv	58.2668	1.15051	0.730919	1.57406	0.115474	0.999923	susceptible vs control	neuron1	neuron1_H2afv
Purb	31.5659	2.18247	1.67277	1.30471	0.191993	0.999923	susceptible vs control	neuron1	neuron1_Purb
Gm11973	26.2648	0.308465	0.336327	0.917158	0.35906	0.999923	susceptible vs control	neuron1	neuron1_Gm11973
Ccm2	383.037	0.00810487	0.075725	0.10703	0.914765	0.999923	susceptible vs control	neuron1	neuron1_Ccm2
Nacad	116.658	0.0324194	0.255053	0.127108	0.898855	0.999923	susceptible vs control	neuron1	neuron1_Nacad
Tbrg4	124.419	-0.234725	0.171143	-1.37151	0.170215	0.999923	susceptible vs control	neuron1	neuron1_Tbrg4
Adcy1	579.619	-0.057159	0.150887	-0.378819	0.704822	0.999923	susceptible vs control	neuron1	neuron1_Adcy1
Igfbp3	17.7462	0.466754	0.57168	0.81646	0.414237	0.999923	susceptible vs control	neuron1	neuron1_Igfbp3
Tns3	72.3181	-0.403495	0.41509	-0.972066	0.331017	0.999923	susceptible vs control	neuron1	neuron1_Tns3
Hus1	46.3064	-0.0807421	0.215729	-0.374275	0.708199	0.999923	susceptible vs control	neuron1	neuron1_Hus1
Abca13	27.509	-0.0804889	0.331406	-0.242871	0.808105	0.999923	susceptible vs control	neuron1	neuron1_Abca13
Vwc2	660.979	0.117199	0.131968	0.888083	0.374496	0.999923	susceptible vs control	neuron1	neuron1_Vwc2
Zpbp	123.476	-0.0194716	0.182058	-0.106952	0.914827	0.999923	susceptible vs control	neuron1	neuron1_Zpbp
Spata48	29.5018	-0.389058	0.396443	-0.981372	0.326409	0.999923	susceptible vs control	neuron1	neuron1_Spata48
Ikzf1	107.437	0.000352863	0.526907	0.000669687	0.999466	0.999923	susceptible vs control	neuron1	neuron1_Ikzf1
Ddc	402.989	0.620863	0.450449	1.37832	0.168104	0.999923	susceptible vs control	neuron1	neuron1_Ddc
1700042O10Rik	754.347	0.521572	0.32382	1.61069	0.107248	0.999923	susceptible vs control	neuron1	neuron1_1700042O10Rik
Grb10	2073.32	0.0345029	0.0794193	0.434439	0.663969	0.999923	susceptible vs control	neuron1	neuron1_Grb10
Cobl	879.501	0.0972867	0.0712606	1.36522	0.172183	0.999923	susceptible vs control	neuron1	neuron1_Cobl
Gm12002	463.496	0.0692489	0.171709	0.403292	0.686733	0.999923	susceptible vs control	neuron1	neuron1_Gm12002
Vstm2a	775.45	-0.0231604	0.12462	-0.185848	0.852564	0.999923	susceptible vs control	neuron1	neuron1_Vstm2a
Egfr	66.6419	-0.30575	0.3488	-0.876574	0.380718	0.999923	susceptible vs control	neuron1	neuron1_Egfr
Egfros	25.8777	0.249565	0.422086	0.591265	0.554343	0.999923	susceptible vs control	neuron1	neuron1_Egfros
Plek	162.594	-0.0455324	0.127527	-0.357042	0.72106	0.999923	susceptible vs control	neuron1	neuron1_Plek
Cnrip1	619.694	-0.0139151	0.093861	-0.148252	0.882144	0.999923	susceptible vs control	neuron1	neuron1_Cnrip1
Ppp3r1	60.4856	1.5925	1.23885	1.28547	0.19863	0.999923	susceptible vs control	neuron1	neuron1_Ppp3r1
Wdr92	172.961	0.0122141	0.11007	0.110967	0.911642	0.999923	susceptible vs control	neuron1	neuron1_Wdr92
Pno1	28.2147	-0.106724	0.719641	-0.148302	0.882104	0.999923	susceptible vs control	neuron1	neuron1_Pno1
Etaa1	80.8444	-0.0090215	0.155644	-0.0579623	0.953779	0.999923	susceptible vs control	neuron1	neuron1_Etaa1
Etaa1os	41.7058	-0.0540467	0.258383	-0.209173	0.834313	0.999923	susceptible vs control	neuron1	neuron1_Etaa1os
Gm12023	23.4881	0.965842	0.758351	1.27361	0.202803	0.999923	susceptible vs control	neuron1	neuron1_Gm12023
Meis1	376.579	1.06593	0.417056	2.55584	0.0105933	0.999923	susceptible vs control	neuron1	neuron1_Meis1
Gm16141	40.9822	0.890595	0.640826	1.38976	0.164601	0.999923	susceptible vs control	neuron1	neuron1_Gm16141
Gm12027	512.995	-0.410161	0.154918	-2.64759	0.00810673	0.999923	susceptible vs control	neuron1	neuron1_Gm12027
Spred2	1201.41	-0.0302307	0.0819045	-0.369097	0.712056	0.999923	susceptible vs control	neuron1	neuron1_Spred2
Actr2	800.631	-0.147457	0.0652409	-2.2602	0.0238091	0.999923	susceptible vs control	neuron1	neuron1_Actr2
Rab1a	267.564	0.73779	0.764708	0.964799	0.334645	0.999923	susceptible vs control	neuron1	neuron1_Rab1a
Cep68	393.896	-0.0153572	0.104241	-0.147324	0.882876	0.999923	susceptible vs control	neuron1	neuron1_Cep68
Slc1a4	447.794	-0.0509273	0.0798948	-0.63743	0.523845	0.999923	susceptible vs control	neuron1	neuron1_Slc1a4
Sertad2	437.792	-0.0609174	0.097879	-0.622375	0.533696	0.999923	susceptible vs control	neuron1	neuron1_Sertad2
Aftph	823.504	0.0323988	0.0759942	0.426332	0.669866	0.999923	susceptible vs control	neuron1	neuron1_Aftph
Lgalsl	25.0958	2.3645	1.05221	2.24718	0.0246283	0.999923	susceptible vs control	neuron1	neuron1_Lgalsl
Peli1	449.75	-0.00363503	0.100416	-0.0361996	0.971123	0.999923	susceptible vs control	neuron1	neuron1_Peli1
Vps54	735.598	-0.0361443	0.0735568	-0.49138	0.623158	0.999923	susceptible vs control	neuron1	neuron1_Vps54
Ugp2	369.348	-0.0359842	0.0987145	-0.364528	0.715464	0.999923	susceptible vs control	neuron1	neuron1_Ugp2
Mdh1	298.649	0.212794	0.916057	0.232294	0.81631	0.999923	susceptible vs control	neuron1	neuron1_Mdh1
Wdpcp	515.667	-0.00360458	0.175667	-0.0205194	0.983629	0.999923	susceptible vs control	neuron1	neuron1_Wdpcp
Otx1	29.4793	0.102369	0.73064	0.140108	0.888574	0.999923	susceptible vs control	neuron1	neuron1_Otx1
Ehbp1	2633.04	0.0557039	0.0644708	0.864018	0.387578	0.999923	susceptible vs control	neuron1	neuron1_Ehbp1
Tmem17	65.8901	-0.173009	0.313902	-0.551155	0.581528	0.999923	susceptible vs control	neuron1	neuron1_Tmem17
B3gnt2	108.369	0.0932181	0.17841	0.522494	0.601326	0.999923	susceptible vs control	neuron1	neuron1_B3gnt2
Gm28048	58.3212	0.257514	0.290285	0.887108	0.375021	0.999923	susceptible vs control	neuron1	neuron1_Gm28048
Zrsr1	57.6825	0.768186	0.882419	0.870546	0.384002	0.999923	susceptible vs control	neuron1	neuron1_Zrsr1
Cct4	186.253	0.191706	0.300219	0.638554	0.523113	0.999923	susceptible vs control	neuron1	neuron1_Cct4
Fam161a	46.647	-0.0541371	0.262751	-0.20604	0.83676	0.999923	susceptible vs control	neuron1	neuron1_Fam161a
Xpo1	840.293	0.0681753	0.075887	0.898379	0.368984	0.999923	susceptible vs control	neuron1	neuron1_Xpo1
Usp34	3410.76	0.0638709	0.0498755	1.28061	0.200332	0.999923	susceptible vs control	neuron1	neuron1_Usp34
Ahsa2	322.864	0.0428499	0.0905494	0.473221	0.636056	0.999923	susceptible vs control	neuron1	neuron1_Ahsa2
0610010F05Rik	842.827	0.0210785	0.0628631	0.335309	0.737392	0.999923	susceptible vs control	neuron1	neuron1_0610010F05Rik
Pex13	428.204	-0.159146	0.106794	-1.49021	0.13617	0.999923	susceptible vs control	neuron1	neuron1_Pex13
Pus10	470.901	-0.0215687	0.0987489	-0.218419	0.827102	0.999923	susceptible vs control	neuron1	neuron1_Pus10
Rel	80.2238	0.236341	0.218981	1.07928	0.280463	0.999923	susceptible vs control	neuron1	neuron1_Rel
Papolg	276.808	0.0492886	0.111974	0.440178	0.659809	0.999923	susceptible vs control	neuron1	neuron1_Papolg
A830031A19Rik	40.6956	-0.0692789	0.433845	-0.159686	0.873129	0.999923	susceptible vs control	neuron1	neuron1_A830031A19Rik
Bcl11a	558.411	0.0260952	0.360884	0.0723091	0.942356	0.999923	susceptible vs control	neuron1	neuron1_Bcl11a
Gm12064	275.326	-0.0490193	0.374123	-0.131025	0.895756	0.999923	susceptible vs control	neuron1	neuron1_Gm12064
4930538E20Rik	25.3558	0.225237	0.451414	0.498957	0.617809	0.999923	susceptible vs control	neuron1	neuron1_4930538E20Rik
Gm12068	18.9978	0.155766	0.867558	0.179546	0.857509	0.999923	susceptible vs control	neuron1	neuron1_Gm12068
5730522E02Rik	1272.51	0.0871098	0.16018	0.543823	0.586563	0.999923	susceptible vs control	neuron1	neuron1_5730522E02Rik
Fancl	163.989	0.0847889	0.190751	0.444499	0.656682	0.999923	susceptible vs control	neuron1	neuron1_Fancl
Vrk2	61.2566	-0.0266573	0.214031	-0.124549	0.900881	0.999923	susceptible vs control	neuron1	neuron1_Vrk2
Gm12081	19.8123	0.382501	0.389667	0.981611	0.326292	0.999923	susceptible vs control	neuron1	neuron1_Gm12081
Ccdc85a	3608.69	-0.0135487	0.0567802	-0.238616	0.811403	0.999923	susceptible vs control	neuron1	neuron1_Ccdc85a
Gm12082	43.2679	0.397303	0.35268	1.12653	0.259943	0.999923	susceptible vs control	neuron1	neuron1_Gm12082
Efemp1	39.2134	-0.0208738	0.27977	-0.0746107	0.940524	0.999923	susceptible vs control	neuron1	neuron1_Efemp1
Pnpt1	679.484	0.136709	0.106315	1.28589	0.198483	0.999923	susceptible vs control	neuron1	neuron1_Pnpt1
Ppp4r3b	854.306	0.0290261	0.0572098	0.507363	0.6119	0.999923	susceptible vs control	neuron1	neuron1_Ppp4r3b
Cfap36	730.313	-0.0464424	0.0813176	-0.571124	0.567916	0.999923	susceptible vs control	neuron1	neuron1_Cfap36
Ccdc88a	2754.27	0.0476684	0.0522558	0.912213	0.361657	0.999923	susceptible vs control	neuron1	neuron1_Ccdc88a
Prorsd1	90.6209	-0.125129	0.157455	-0.794696	0.42679	0.999923	susceptible vs control	neuron1	neuron1_Prorsd1
Gm12089	31.1922	0.10423	0.273717	0.380795	0.703355	0.999923	susceptible vs control	neuron1	neuron1_Gm12089
Mtif2	1015.31	0.0167038	0.0824979	0.202475	0.839545	0.999923	susceptible vs control	neuron1	neuron1_Mtif2
Gm12092	40.9379	-0.0811676	0.404072	-0.200874	0.840797	0.999923	susceptible vs control	neuron1	neuron1_Gm12092
Rtn4	2455.14	0.0270677	0.147119	0.183985	0.854025	0.999923	susceptible vs control	neuron1	neuron1_Rtn4
Eml6	3839.5	-0.0566016	0.0894492	-0.632779	0.526878	0.999923	susceptible vs control	neuron1	neuron1_Eml6
4931440F15Rik	38.6129	0.184878	0.261169	0.707886	0.479016	0.999923	susceptible vs control	neuron1	neuron1_4931440F15Rik
Sptbn1	3039.93	0.0278363	0.0462854	0.601406	0.547569	0.999923	susceptible vs control	neuron1	neuron1_Sptbn1
Gm29237	245.463	-0.0357247	0.16995	-0.210208	0.833506	0.999923	susceptible vs control	neuron1	neuron1_Gm29237
4930505A04Rik	61.1186	0.0496917	0.220101	0.225767	0.821382	0.999923	susceptible vs control	neuron1	neuron1_4930505A04Rik
Acyp2	1503.4	-0.00294862	0.0603865	-0.0488291	0.961056	0.999923	susceptible vs control	neuron1	neuron1_Acyp2
Psme4	1597.28	0.0614092	0.0715591	0.858161	0.390803	0.999923	susceptible vs control	neuron1	neuron1_Psme4
Gpr75	80.2361	-0.0753262	0.162825	-0.462622	0.643635	0.999923	susceptible vs control	neuron1	neuron1_Gpr75
Asb3	1826.73	0.023171	0.0642979	0.360369	0.718571	0.999923	susceptible vs control	neuron1	neuron1_Asb3
Erlec1	732.732	-0.129059	0.140687	-0.91735	0.358959	0.999923	susceptible vs control	neuron1	neuron1_Erlec1
Chac2	634.365	0.00260458	0.0789556	0.0329879	0.973684	0.999923	susceptible vs control	neuron1	neuron1_Chac2
Cpeb4	830.164	0.00702691	0.0803799	0.0874212	0.930337	0.999923	susceptible vs control	neuron1	neuron1_Cpeb4
Nsg2	2310.41	0.0653593	0.156355	0.418018	0.675934	0.999923	susceptible vs control	neuron1	neuron1_Nsg2
Rhbdf1	34.6837	0.282782	0.279331	1.01236	0.311368	0.999923	susceptible vs control	neuron1	neuron1_Rhbdf1
Nprl3	402.659	-0.0058585	0.0907349	-0.0645672	0.948519	0.999923	susceptible vs control	neuron1	neuron1_Nprl3
Mpg	163.031	0.000450372	0.162282	0.00277524	0.997786	0.999923	susceptible vs control	neuron1	neuron1_Mpg
Sh3pxd2b	168.664	0.132329	0.151028	0.876184	0.38093	0.999923	susceptible vs control	neuron1	neuron1_Sh3pxd2b
Ubtd2	227.753	0.0501376	0.12309	0.407326	0.683769	0.999923	susceptible vs control	neuron1	neuron1_Ubtd2
Efcab9	22.7475	-0.00502061	0.313841	-0.0159973	0.987237	0.999923	susceptible vs control	neuron1	neuron1_Efcab9
Stk10	248.003	-0.0275271	0.151235	-0.182016	0.85557	0.999923	susceptible vs control	neuron1	neuron1_Stk10
Fbxw11	763.049	0.0338733	0.0633729	0.534507	0.592991	0.999923	susceptible vs control	neuron1	neuron1_Fbxw11
Fgf18	41.474	-0.172824	0.26878	-0.642993	0.520228	0.999923	susceptible vs control	neuron1	neuron1_Fgf18
Npm1	65.719	1.32908	1.06199	1.2515	0.210753	0.999923	susceptible vs control	neuron1	neuron1_Npm1
Gm12116	77.9371	-0.0117306	0.276868	-0.0423691	0.966204	0.999923	susceptible vs control	neuron1	neuron1_Gm12116
Ranbp17	811.213	0.0226322	0.0600381	0.376965	0.7062	0.999923	susceptible vs control	neuron1	neuron1_Ranbp17
Kcnip1	2392.81	-0.080151	0.122188	-0.655967	0.511845	0.999923	susceptible vs control	neuron1	neuron1_Kcnip1
Gm12119	27.9272	-0.0374001	0.297558	-0.12569	0.899977	0.999923	susceptible vs control	neuron1	neuron1_Gm12119
Gm12120	113.381	0.0560724	0.234798	0.238812	0.811252	0.999923	susceptible vs control	neuron1	neuron1_Gm12120
Kcnmb1	22.3361	-0.216255	0.461156	-0.468941	0.639112	0.999923	susceptible vs control	neuron1	neuron1_Kcnmb1
4930469K13Rik	19.2616	-0.402505	0.364718	-1.10361	0.269764	0.999923	susceptible vs control	neuron1	neuron1_4930469K13Rik
Dock2	941.91	0.128102	0.135333	0.946571	0.343857	0.999923	susceptible vs control	neuron1	neuron1_Dock2
Fam196b	494.632	0.255545	0.113129	2.25888	0.023891	0.999923	susceptible vs control	neuron1	neuron1_Fam196b
Slit3	1096.1	-0.14259	0.213882	-0.666678	0.504978	0.999923	susceptible vs control	neuron1	neuron1_Slit3
Pank3	249.816	-0.0259178	0.127093	-0.203928	0.838409	0.999923	susceptible vs control	neuron1	neuron1_Pank3
Rars	224.143	-0.102856	0.11045	-0.931247	0.351726	0.999923	susceptible vs control	neuron1	neuron1_Rars
Wwc1	512.219	0.0278594	0.0936219	0.297574	0.766028	0.999923	susceptible vs control	neuron1	neuron1_Wwc1
Tenm2	35747.4	0.0504058	0.0913757	0.551632	0.5812	0.999923	susceptible vs control	neuron1	neuron1_Tenm2
Gm12128	202.06	0.227377	0.252207	0.901549	0.367296	0.999923	susceptible vs control	neuron1	neuron1_Gm12128
Gm12132	23.6533	0.284726	0.380265	0.748757	0.454004	0.999923	susceptible vs control	neuron1	neuron1_Gm12132
Mat2b	46.5134	0.506855	0.702344	0.721662	0.470503	0.999923	susceptible vs control	neuron1	neuron1_Mat2b
Nudcd2	174.548	-0.0755054	0.15514	-0.486693	0.626476	0.999923	susceptible vs control	neuron1	neuron1_Nudcd2
Ccng1	73.7858	0.0803913	0.396523	0.202741	0.839338	0.999923	susceptible vs control	neuron1	neuron1_Ccng1
Gabrg2	2184.88	-0.0505677	0.0664983	-0.760436	0.446994	0.999923	susceptible vs control	neuron1	neuron1_Gabrg2
Gabra1	2041.27	-0.200872	0.166238	-1.20834	0.226917	0.999923	susceptible vs control	neuron1	neuron1_Gabra1
Gabrb2	3221	-0.17298	0.124873	-1.38524	0.165979	0.999923	susceptible vs control	neuron1	neuron1_Gabrb2
Gm12145	36.3232	-0.125559	0.291873	-0.430183	0.667063	0.999923	susceptible vs control	neuron1	neuron1_Gm12145
Atp10b	102.864	-0.150313	0.325427	-0.461895	0.644157	0.999923	susceptible vs control	neuron1	neuron1_Atp10b
Gm12146	35.8931	-0.424976	0.3354	-1.26707	0.20513	0.999923	susceptible vs control	neuron1	neuron1_Gm12146
Pttg1	125.856	0.0880335	0.280166	0.31422	0.753354	0.999923	susceptible vs control	neuron1	neuron1_Pttg1
Slu7	83.7518	0.210027	0.515371	0.407527	0.683621	0.999923	susceptible vs control	neuron1	neuron1_Slu7
Ccnjl	75.3575	-0.316718	0.244578	-1.29495	0.195336	0.999923	susceptible vs control	neuron1	neuron1_Ccnjl
Pwwp2a	610.994	0.00331417	0.102268	0.0324067	0.974148	0.999923	susceptible vs control	neuron1	neuron1_Pwwp2a
Ttc1	362.032	-0.0795717	0.14012	-0.567884	0.570114	0.999923	susceptible vs control	neuron1	neuron1_Ttc1
Adra1b	282.652	-0.00937681	0.144561	-0.0648641	0.948282	0.999923	susceptible vs control	neuron1	neuron1_Adra1b
Ublcp1	221.627	-0.128797	0.133536	-0.964515	0.334788	0.999923	susceptible vs control	neuron1	neuron1_Ublcp1
Rnf145	498.611	0.0332386	0.0841725	0.394887	0.692926	0.999923	susceptible vs control	neuron1	neuron1_Rnf145
Ebf1	1874.07	0.0654937	0.184658	0.354675	0.722833	0.999923	susceptible vs control	neuron1	neuron1_Ebf1
Gm12158	61.7126	0.198147	0.266846	0.742551	0.457754	0.999923	susceptible vs control	neuron1	neuron1_Gm12158
Clint1	653.863	-0.0169162	0.0825163	-0.205004	0.837569	0.999923	susceptible vs control	neuron1	neuron1_Clint1
Lsm11	81.4583	-0.041006	0.218847	-0.187373	0.851368	0.999923	susceptible vs control	neuron1	neuron1_Lsm11
Adam19	303.892	0.0253023	0.187122	0.135218	0.892439	0.999923	susceptible vs control	neuron1	neuron1_Adam19
Cyfip2	1330.73	-0.0254888	0.0679748	-0.374974	0.70768	0.999923	susceptible vs control	neuron1	neuron1_Cyfip2
Fndc9	2013.99	0.0247213	0.153255	0.161308	0.87185	0.999923	susceptible vs control	neuron1	neuron1_Fndc9
Med7	85.3332	-0.111398	0.277525	-0.401399	0.688126	0.999923	susceptible vs control	neuron1	neuron1_Med7
Timd4	17.8163	-0.202914	0.488851	-0.415083	0.678081	0.999923	susceptible vs control	neuron1	neuron1_Timd4
Sgcd	6366.93	0.168837	0.092881	1.81777	0.0690989	0.999923	susceptible vs control	neuron1	neuron1_Sgcd
Trim41	303.013	-0.0124243	0.10266	-0.121024	0.903672	0.999923	susceptible vs control	neuron1	neuron1_Trim41
Trim7	151.417	-0.0356461	0.126739	-0.281257	0.778514	0.999923	susceptible vs control	neuron1	neuron1_Trim7
Gm16170	18.5905	-0.0456589	0.421094	-0.108429	0.913655	0.999923	susceptible vs control	neuron1	neuron1_Gm16170
Irgm1	19.6916	0.435541	0.639173	0.681414	0.49561	0.999923	susceptible vs control	neuron1	neuron1_Irgm1
Zfp62	321.398	-0.0843411	0.137215	-0.614666	0.538775	0.999923	susceptible vs control	neuron1	neuron1_Zfp62
Mgat1	198.501	0.124024	0.382756	0.32403	0.745915	0.999923	susceptible vs control	neuron1	neuron1_Mgat1
Cnot6	277.419	0.0391513	0.0935085	0.418693	0.675441	0.999923	susceptible vs control	neuron1	neuron1_Cnot6
Gfpt2	52.2003	-0.361664	0.244874	-1.47694	0.139692	0.999923	susceptible vs control	neuron1	neuron1_Gfpt2
Mapk9	588.72	-0.0541888	0.121523	-0.445914	0.655659	0.999923	susceptible vs control	neuron1	neuron1_Mapk9
Rasgef1c	187.786	-0.260481	0.228821	-1.13836	0.25497	0.999923	susceptible vs control	neuron1	neuron1_Rasgef1c
Rnf130	896.5	-0.0795588	0.0729057	-1.09126	0.27516	0.999923	susceptible vs control	neuron1	neuron1_Rnf130
Tbc1d9b	785.788	0.0154641	0.0816024	0.189505	0.849697	0.999923	susceptible vs control	neuron1	neuron1_Tbc1d9b
Mrnip	185.13	-0.107514	0.122709	-0.87617	0.380938	0.999923	susceptible vs control	neuron1	neuron1_Mrnip
Sqstm1	510.424	0.116837	0.595226	0.196291	0.844382	0.999923	susceptible vs control	neuron1	neuron1_Sqstm1
Mgat4b	344.477	-0.0294457	0.084574	-0.348165	0.727716	0.999923	susceptible vs control	neuron1	neuron1_Mgat4b
Gm26542	665.901	0.106504	0.108722	0.979595	0.327286	0.999923	susceptible vs control	neuron1	neuron1_Gm26542
Maml1	163.942	0.0961004	0.123368	0.778974	0.435995	0.999923	susceptible vs control	neuron1	neuron1_Maml1
Canx	2014.12	0.207502	0.226072	0.917857	0.358694	0.999923	susceptible vs control	neuron1	neuron1_Canx
Hnrnph1	850.642	0.0877053	0.10417	0.841942	0.39982	0.999923	susceptible vs control	neuron1	neuron1_Hnrnph1
Rufy1	852.821	0.0468325	0.0920219	0.508928	0.610803	0.999923	susceptible vs control	neuron1	neuron1_Rufy1
Adamts2	445.321	0.234748	0.38109	0.615991	0.5379	0.999923	susceptible vs control	neuron1	neuron1_Adamts2
Zfp354c	284.148	-0.0259369	0.113427	-0.228667	0.819128	0.999923	susceptible vs control	neuron1	neuron1_Zfp354c
Zfp454	48.2677	0.0203709	0.24981	0.0815455	0.935008	0.999923	susceptible vs control	neuron1	neuron1_Zfp454
Zfp2	361.702	-0.0861164	0.118006	-0.729766	0.465533	0.999923	susceptible vs control	neuron1	neuron1_Zfp2
Zfp354b	56.5773	0.0659275	0.182898	0.36046	0.718503	0.999923	susceptible vs control	neuron1	neuron1_Zfp354b
Zfp354a	59.3484	-0.0197849	0.271974	-0.0727457	0.942008	0.999923	susceptible vs control	neuron1	neuron1_Zfp354a
Clk4	783.725	0.0490262	0.0599341	0.818002	0.413356	0.999923	susceptible vs control	neuron1	neuron1_Clk4
Col23a1	78.3312	-0.228693	0.334006	-0.684699	0.493534	0.999923	susceptible vs control	neuron1	neuron1_Col23a1
Phykpl	393.035	-0.0120044	0.0829861	-0.144656	0.884982	0.999923	susceptible vs control	neuron1	neuron1_Phykpl
Rmnd5b	198.484	-0.0117363	0.104064	-0.11278	0.910205	0.999923	susceptible vs control	neuron1	neuron1_Rmnd5b
N4bp3	22.4703	-0.0216128	0.528254	-0.0409137	0.967365	0.999923	susceptible vs control	neuron1	neuron1_N4bp3
D930048N14Rik	77.0413	0.0119936	0.34249	0.0350189	0.972065	0.999923	susceptible vs control	neuron1	neuron1_D930048N14Rik
0610009B22Rik	12.9696	0.745611	1.30321	0.572133	0.567232	0.999923	susceptible vs control	neuron1	neuron1_0610009B22Rik
Sec24a	905.083	0.0359333	0.0760267	0.47264	0.63647	0.999923	susceptible vs control	neuron1	neuron1_Sec24a
Sar1b	517.578	-0.165069	0.127528	-1.29437	0.195536	0.999923	susceptible vs control	neuron1	neuron1_Sar1b
Jade2	228.529	-0.114614	0.109302	-1.04861	0.294359	0.999923	susceptible vs control	neuron1	neuron1_Jade2
Gm26551	1924.45	0.0353134	0.0942882	0.374526	0.708013	0.999923	susceptible vs control	neuron1	neuron1_Gm26551
Cdkn2aipnl	30.5481	2.84006	1.2266	2.3154	0.0205913	0.999923	susceptible vs control	neuron1	neuron1_Cdkn2aipnl
Ube2b	1028	-0.078868	0.0980409	-0.80444	0.421143	0.999923	susceptible vs control	neuron1	neuron1_Ube2b
Cdkl3	628.543	-0.0953403	0.0833268	-1.14417	0.252552	0.999923	susceptible vs control	neuron1	neuron1_Cdkl3
Ppp2ca	121.823	1.41295	0.748185	1.8885	0.0589583	0.999923	susceptible vs control	neuron1	neuron1_Ppp2ca
Vdac1	212.032	1.17914	0.836029	1.41041	0.158419	0.999923	susceptible vs control	neuron1	neuron1_Vdac1
9530068E07Rik	235.511	-0.0923016	0.138224	-0.66777	0.50428	0.999923	susceptible vs control	neuron1	neuron1_9530068E07Rik
Fstl4	977.343	0.0812703	0.153657	0.528907	0.59687	0.999923	susceptible vs control	neuron1	neuron1_Fstl4
Hspa4	1023.18	-0.0958876	0.104356	-0.918851	0.358174	0.999923	susceptible vs control	neuron1	neuron1_Hspa4
Zcchc10	113.803	-0.00719462	0.160022	-0.0449603	0.964139	0.999923	susceptible vs control	neuron1	neuron1_Zcchc10
Aff4	1681.33	0.018776	0.058174	0.322755	0.746881	0.999923	susceptible vs control	neuron1	neuron1_Aff4
Gdf9	19.3195	0.0920505	0.423108	0.217558	0.827774	0.999923	susceptible vs control	neuron1	neuron1_Gdf9
Shroom1	31.725	-0.614698	0.35315	-1.74061	0.0817513	0.999923	susceptible vs control	neuron1	neuron1_Shroom1
Gm9945	46.5976	0.132512	0.258763	0.512098	0.608583	0.999923	susceptible vs control	neuron1	neuron1_Gm9945
2025-09-08	400.896	0.266057	0.170985	1.55603	0.119701	0.999923	susceptible vs control	neuron1	neuron1_Sept8
Kif3a	1021.22	0.0362651	0.0906217	0.400182	0.689023	0.999923	susceptible vs control	neuron1	neuron1_Kif3a
Il4	104.056	-0.025665	0.160401	-0.160006	0.872877	0.999923	susceptible vs control	neuron1	neuron1_Il4
Rad50	263.543	-0.0508315	0.0915516	-0.555222	0.578743	0.999923	susceptible vs control	neuron1	neuron1_Rad50
Irf1	20.1015	-0.0708937	0.355478	-0.199432	0.841925	0.999923	susceptible vs control	neuron1	neuron1_Irf1
Gm12216	20.146	-3.18092	2.99499	-1.06208	0.288199	0.999923	susceptible vs control	neuron1	neuron1_Gm12216
Slc22a5	197.044	-0.0186658	0.107928	-0.172947	0.862693	0.999923	susceptible vs control	neuron1	neuron1_Slc22a5
Slc22a21	91.0461	0.0153024	0.188339	0.0812494	0.935244	0.999923	susceptible vs control	neuron1	neuron1_Slc22a21
Slc22a4	197.744	0.0232866	0.118845	0.195941	0.844656	0.999923	susceptible vs control	neuron1	neuron1_Slc22a4
P4ha2	200.316	0.00378673	0.0990687	0.0382232	0.96951	0.999923	susceptible vs control	neuron1	neuron1_P4ha2
Acsl6	1003.13	-0.0371305	0.0702897	-0.52825	0.597326	0.999923	susceptible vs control	neuron1	neuron1_Acsl6
Gm12224	290.516	0.00214694	0.136173	0.0157663	0.987421	0.999923	susceptible vs control	neuron1	neuron1_Gm12224
Fnip1	838.331	0.0204235	0.0840758	0.242918	0.808069	0.999923	susceptible vs control	neuron1	neuron1_Fnip1
Rapgef6	2349.69	0.0434811	0.069623	0.624522	0.532285	0.999923	susceptible vs control	neuron1	neuron1_Rapgef6
Cdc42se2	612.76	-0.104772	0.0720508	-1.45414	0.145907	0.999923	susceptible vs control	neuron1	neuron1_Cdc42se2
Gm12227	100.283	0.0104637	0.148575	0.0704267	0.943854	0.999923	susceptible vs control	neuron1	neuron1_Gm12227
Lyrm7	121.559	-0.0787214	0.131958	-0.596563	0.550799	0.999923	susceptible vs control	neuron1	neuron1_Lyrm7
Hint1	14.7687	-0.143604	1.08353	-0.132534	0.894562	0.999923	susceptible vs control	neuron1	neuron1_Hint1
Gpx3	96.0011	0.11547	0.339155	0.340462	0.733508	0.999923	susceptible vs control	neuron1	neuron1_Gpx3
Tnip1	146.624	-0.0748361	0.123657	-0.605189	0.545054	0.999923	susceptible vs control	neuron1	neuron1_Tnip1
Anxa6	344.132	-0.0619754	0.120101	-0.516026	0.605836	0.999923	susceptible vs control	neuron1	neuron1_Anxa6
Gm2a	13.9426	0.0724912	0.813357	0.0891259	0.928982	0.999923	susceptible vs control	neuron1	neuron1_Gm2a
Slc36a1	196.221	-0.41788	0.154369	-2.70703	0.00678888	0.999923	susceptible vs control	neuron1	neuron1_Slc36a1
G3bp1	484.41	-0.0673675	0.0732324	-0.919914	0.357618	0.999923	susceptible vs control	neuron1	neuron1_G3bp1
Glra1	819.486	0.0332674	0.289954	0.114733	0.908656	0.999923	susceptible vs control	neuron1	neuron1_Glra1
Gm12236	781.423	0.0278051	0.332118	0.0837207	0.933279	0.999923	susceptible vs control	neuron1	neuron1_Gm12236
Gm12239	1419.47	0.0869886	0.26636	0.326583	0.743983	0.999923	susceptible vs control	neuron1	neuron1_Gm12239
Nmur2	508.773	-0.0260123	0.343711	-0.0756809	0.939673	0.999923	susceptible vs control	neuron1	neuron1_Nmur2
Gria1	5267.19	-0.0200084	0.0603826	-0.33136	0.740373	0.999923	susceptible vs control	neuron1	neuron1_Gria1
Fam114a2	432.31	0.0565932	0.0889104	0.636519	0.524438	0.999923	susceptible vs control	neuron1	neuron1_Fam114a2
Mfap3	580.928	-0.126353	0.0996626	-1.2678	0.204868	0.999923	susceptible vs control	neuron1	neuron1_Mfap3
4933424L21Rik	57.9312	0.109109	0.254579	0.428586	0.668224	0.999923	susceptible vs control	neuron1	neuron1_4933424L21Rik
Galnt10	400.742	-0.0391371	0.0961958	-0.406848	0.68412	0.999923	susceptible vs control	neuron1	neuron1_Galnt10
Sap30l	16.3696	5.65687	1.55058	3.64824	0.000264046	0.377691	susceptible vs control	neuron1	neuron1_Sap30l
Larp1	1258.23	-0.0907527	0.0716697	-1.26626	0.205419	0.999923	susceptible vs control	neuron1	neuron1_Larp1
Gm12248	32.989	-0.34506	0.297054	-1.16161	0.245396	0.999923	susceptible vs control	neuron1	neuron1_Gm12248
Cnot8	199.262	-0.135045	0.126221	-1.06991	0.284661	0.999923	susceptible vs control	neuron1	neuron1_Cnot8
Gemin5	212.184	-0.0462789	0.11006	-0.42049	0.674128	0.999923	susceptible vs control	neuron1	neuron1_Gemin5
Mrpl22	116.738	0.00634149	0.142898	0.0443776	0.964603	0.999923	susceptible vs control	neuron1	neuron1_Mrpl22
Zfp692	776.337	0.00762738	0.0725725	0.1051	0.916296	0.999923	susceptible vs control	neuron1	neuron1_Zfp692
Zfp672	267.827	-0.062354	0.124097	-0.502464	0.615342	0.999923	susceptible vs control	neuron1	neuron1_Zfp672
Sh3bp5l	221.933	0.114479	0.128479	0.89103	0.372913	0.999923	susceptible vs control	neuron1	neuron1_Sh3bp5l
Gm12258	170.534	-0.0211707	0.151831	-0.139436	0.889106	0.999923	susceptible vs control	neuron1	neuron1_Gm12258
2810021J22Rik	112.247	-0.0451663	0.150786	-0.29954	0.764528	0.999923	susceptible vs control	neuron1	neuron1_2810021J22Rik
Zfp39	35.3534	0.0120823	0.266234	0.0453821	0.963803	0.999923	susceptible vs control	neuron1	neuron1_Zfp39
Hist3h2a	16.8999	0.584293	1.11471	0.524167	0.600162	0.999923	susceptible vs control	neuron1	neuron1_Hist3h2a
Trim17	174.542	-0.0454375	0.139997	-0.324559	0.745515	0.999923	susceptible vs control	neuron1	neuron1_Trim17
Trim11	184.341	-0.128114	0.124945	-1.02536	0.305193	0.999923	susceptible vs control	neuron1	neuron1_Trim11
Mrpl55	75.2676	0.250213	0.611365	0.40927	0.682342	0.999923	susceptible vs control	neuron1	neuron1_Mrpl55
2310033P09Rik	281.864	0.0744829	0.119092	0.625422	0.531694	0.999923	susceptible vs control	neuron1	neuron1_2310033P09Rik
Arf1	34.8624	0.21876	1.17049	0.186896	0.851742	0.999923	susceptible vs control	neuron1	neuron1_Arf1
Snap47	792.241	0.53581	0.489043	1.09563	0.273241	0.999923	susceptible vs control	neuron1	neuron1_Snap47
Jmjd4	81.0011	0.253219	0.180648	1.40172	0.160997	0.999923	susceptible vs control	neuron1	neuron1_Jmjd4
Zfp867	141.751	-0.0652084	0.152746	-0.426908	0.669446	0.999923	susceptible vs control	neuron1	neuron1_Zfp867
Zkscan17	169.868	0.14663	0.143606	1.02106	0.307228	0.999923	susceptible vs control	neuron1	neuron1_Zkscan17
Mprip	1421.44	0.022461	0.043648	0.514594	0.606837	0.999923	susceptible vs control	neuron1	neuron1_Mprip
Gm12264	57.8537	0.371346	0.19432	1.911	0.0560041	0.999923	susceptible vs control	neuron1	neuron1_Gm12264
Pld6	50.5665	0.0302664	0.25559	0.118418	0.905737	0.999923	susceptible vs control	neuron1	neuron1_Pld6
Flcn	163.567	-0.0426449	0.128097	-0.33291	0.739203	0.999923	susceptible vs control	neuron1	neuron1_Flcn
Gm16062	91.0015	-0.187159	0.147096	-1.27236	0.203246	0.999923	susceptible vs control	neuron1	neuron1_Gm16062
Cops3	357.981	0.00998169	0.105742	0.094397	0.924794	0.999923	susceptible vs control	neuron1	neuron1_Cops3
Nt5m	380.897	-0.0841563	0.103353	-0.814261	0.415496	0.999923	susceptible vs control	neuron1	neuron1_Nt5m
Pemt	45.5935	-0.0677203	0.225837	-0.299863	0.764282	0.999923	susceptible vs control	neuron1	neuron1_Pemt
Rai1	1185.37	0.0282015	0.047767	0.590397	0.554925	0.999923	susceptible vs control	neuron1	neuron1_Rai1
Srebf1	64.7849	-0.318657	0.593402	-0.537	0.591268	0.999923	susceptible vs control	neuron1	neuron1_Srebf1
Tom1l2	2258.18	-0.0724163	0.0958375	-0.755615	0.44988	0.999923	susceptible vs control	neuron1	neuron1_Tom1l2
Drc3	157.783	-0.105581	0.128225	-0.8234	0.41028	0.999923	susceptible vs control	neuron1	neuron1_Drc3
Atpaf2	236.724	0.0529499	0.102234	0.517928	0.604509	0.999923	susceptible vs control	neuron1	neuron1_Atpaf2
Gid4	336.33	-0.0412075	0.107997	-0.381562	0.702787	0.999923	susceptible vs control	neuron1	neuron1_Gid4
Drg2	180.303	-0.0820391	0.150023	-0.546842	0.584487	0.999923	susceptible vs control	neuron1	neuron1_Drg2
Myo15	54.915	0.0268129	0.192063	0.139605	0.888972	0.999923	susceptible vs control	neuron1	neuron1_Myo15
Alkbh5	155.827	0.434602	0.459358	0.946106	0.344095	0.999923	susceptible vs control	neuron1	neuron1_Alkbh5
Llgl1	186.09	0.0389913	0.158273	0.246354	0.805408	0.999923	susceptible vs control	neuron1	neuron1_Llgl1
Flii	462.121	2.11834e-06	0.0827809	2.55897e-05	0.99998	0.99998	susceptible vs control	neuron1	neuron1_Flii
Mief2	63.3834	-0.22099	0.225701	-0.979126	0.327518	0.999923	susceptible vs control	neuron1	neuron1_Mief2
Top3a	106.855	0.00739891	0.160825	0.0460059	0.963306	0.999923	susceptible vs control	neuron1	neuron1_Top3a
Smcr8	11.6875	1.61208	1.60184	1.00639	0.314228	0.999923	susceptible vs control	neuron1	neuron1_Smcr8
Shmt1	25.4931	0.270585	0.283549	0.954278	0.339943	0.999923	susceptible vs control	neuron1	neuron1_Shmt1
Dhrs7b	193.727	-0.173151	0.129353	-1.33859	0.180703	0.999923	susceptible vs control	neuron1	neuron1_Dhrs7b
Tmem11	171.968	-0.00962329	0.134996	-0.0712859	0.94317	0.999923	susceptible vs control	neuron1	neuron1_Tmem11
Gm26534	48.4599	-0.122127	0.257897	-0.473549	0.635821	0.999923	susceptible vs control	neuron1	neuron1_Gm26534
Natd1	105.613	-0.0475609	0.189387	-0.251131	0.801712	0.999923	susceptible vs control	neuron1	neuron1_Natd1
Map2k3os	26.6978	-0.0241948	0.311666	-0.0776306	0.938122	0.999923	susceptible vs control	neuron1	neuron1_Map2k3os
Map2k3	172.964	0.107038	0.145467	0.73582	0.46184	0.999923	susceptible vs control	neuron1	neuron1_Map2k3
Kcnj12	85.1784	0.215375	0.179669	1.19873	0.230633	0.999923	susceptible vs control	neuron1	neuron1_Kcnj12
Usp22	595.219	0.209832	0.562282	0.37318	0.709014	0.999923	susceptible vs control	neuron1	neuron1_Usp22
Aldh3a2	213.998	-0.152921	0.13511	-1.13183	0.257705	0.999923	susceptible vs control	neuron1	neuron1_Aldh3a2
Gm45605	43.6464	0.109873	0.242296	0.453466	0.650213	0.999923	susceptible vs control	neuron1	neuron1_Gm45605
Rnf112	640.064	0.0056097	0.11506	0.0487546	0.961115	0.999923	susceptible vs control	neuron1	neuron1_Rnf112
Mapk7	118.57	-0.199662	0.141568	-1.41037	0.158432	0.999923	susceptible vs control	neuron1	neuron1_Mapk7
B9d1	93.6092	0.0284912	0.146325	0.194712	0.845618	0.999923	susceptible vs control	neuron1	neuron1_B9d1
Epn2	923.013	0.058545	0.0628597	0.93136	0.351667	0.999923	susceptible vs control	neuron1	neuron1_Epn2
Prpsap2	259.523	0.0846682	0.122546	0.690911	0.489622	0.999923	susceptible vs control	neuron1	neuron1_Prpsap2
Ulk2	1517.58	0.0364632	0.0689415	0.5289	0.596875	0.999923	susceptible vs control	neuron1	neuron1_Ulk2
A530017D24Rik	88.3874	-0.0455067	0.179387	-0.253679	0.799744	0.999923	susceptible vs control	neuron1	neuron1_A530017D24Rik
Gm26964	142.476	-0.101489	0.199664	-0.508296	0.611246	0.999923	susceptible vs control	neuron1	neuron1_Gm26964
Akap10	730.56	0.0192204	0.0584833	0.328648	0.742422	0.999923	susceptible vs control	neuron1	neuron1_Akap10
Specc1	2290.48	0.0217319	0.0639303	0.339931	0.733909	0.999923	susceptible vs control	neuron1	neuron1_Specc1
Zswim7	223.99	-0.0232001	0.121398	-0.191108	0.848441	0.999923	susceptible vs control	neuron1	neuron1_Zswim7
Ttc19	1939.66	-0.0557073	0.0728244	-0.764954	0.444299	0.999923	susceptible vs control	neuron1	neuron1_Ttc19
Ncor1	2407.34	0.0390434	0.0585188	0.667194	0.504648	0.999923	susceptible vs control	neuron1	neuron1_Ncor1
Pigl	211.894	0.0714529	0.119196	0.599458	0.548867	0.999923	susceptible vs control	neuron1	neuron1_Pigl
Cenpv	1002.9	-0.0715975	0.0881116	-0.812577	0.416461	0.999923	susceptible vs control	neuron1	neuron1_Cenpv
Gm12279	25.1106	-0.104659	0.337384	-0.310206	0.756404	0.999923	susceptible vs control	neuron1	neuron1_Gm12279
Ubb	40.1162	-2.3571	1.35408	-1.74074	0.081729	0.999923	susceptible vs control	neuron1	neuron1_Ubb
Trpv2	293.43	0.0776145	0.136852	0.567142	0.570617	0.999923	susceptible vs control	neuron1	neuron1_Trpv2
Lrrc75a	102.909	0.251968	0.206733	1.21881	0.222916	0.999923	susceptible vs control	neuron1	neuron1_Lrrc75a
Lrrc75aos1	31.1061	0.0639617	0.307567	0.20796	0.83526	0.999923	susceptible vs control	neuron1	neuron1_Lrrc75aos1
Mmgt2	81.4105	-0.211581	0.215228	-0.983058	0.325579	0.999923	susceptible vs control	neuron1	neuron1_Mmgt2
Zfp287	205.134	0.110498	0.110506	0.999929	0.317345	0.999923	susceptible vs control	neuron1	neuron1_Zfp287
Zfp286	153.296	-0.132336	0.133529	-0.991071	0.321651	0.999923	susceptible vs control	neuron1	neuron1_Zfp286
Fbxw10	53.1995	-0.308135	0.235217	-1.31	0.190195	0.999923	susceptible vs control	neuron1	neuron1_Fbxw10
Tvp23b	313.971	-0.0612596	0.160598	-0.381447	0.702872	0.999923	susceptible vs control	neuron1	neuron1_Tvp23b
Hs3st3b1	26.6727	0.294297	0.404005	0.728447	0.46634	0.999923	susceptible vs control	neuron1	neuron1_Hs3st3b1
Cox10	467.336	0.00995029	0.120254	0.0827437	0.934055	0.999923	susceptible vs control	neuron1	neuron1_Cox10
2810001G20Rik	137.84	0.21386	0.377568	0.566414	0.571113	0.999923	susceptible vs control	neuron1	neuron1_2810001G20Rik
Hs3st3a1	23.2129	0.104114	0.340318	0.30593	0.759658	0.999923	susceptible vs control	neuron1	neuron1_Hs3st3a1
Elac2	146.742	0.00119895	0.171518	0.00699021	0.994423	0.999923	susceptible vs control	neuron1	neuron1_Elac2
Arhgap44	1592.96	-0.029293	0.0553376	-0.52935	0.596562	0.999923	susceptible vs control	neuron1	neuron1_Arhgap44
Myocd	23.028	-0.234344	0.36079	-0.64953	0.515996	0.999923	susceptible vs control	neuron1	neuron1_Myocd
Map2k4	2551.78	0.0836063	0.0889861	0.939543	0.347452	0.999923	susceptible vs control	neuron1	neuron1_Map2k4
Zkscan6	65.1168	0.0872043	0.211744	0.411838	0.680458	0.999923	susceptible vs control	neuron1	neuron1_Zkscan6
Dnah9	397.939	0.0970084	0.151412	0.640691	0.521724	0.999923	susceptible vs control	neuron1	neuron1_Dnah9
Shisa6	2349.13	0.170458	0.168668	1.01062	0.3122	0.999923	susceptible vs control	neuron1	neuron1_Shisa6
Adprm	151.375	0.00738228	0.141161	0.0522968	0.958292	0.999923	susceptible vs control	neuron1	neuron1_Adprm
Sco1	46.3389	-0.27209	0.299766	-0.907673	0.364051	0.999923	susceptible vs control	neuron1	neuron1_Sco1
Gas7	428.017	-0.262636	0.304302	-0.863076	0.388096	0.999923	susceptible vs control	neuron1	neuron1_Gas7
Glp2r	189.575	-0.161911	0.333952	-0.484834	0.627794	0.999923	susceptible vs control	neuron1	neuron1_Glp2r
Stx8	690.539	-0.014232	0.0861544	-0.165191	0.868793	0.999923	susceptible vs control	neuron1	neuron1_Stx8
C78197	37.6775	0.119342	0.229822	0.519281	0.603565	0.999923	susceptible vs control	neuron1	neuron1_C78197
Ntn1	389.304	0.409725	0.243396	1.68337	0.0923042	0.999923	susceptible vs control	neuron1	neuron1_Ntn1
Myh10	1087.93	-0.0438377	0.0714678	-0.613392	0.539617	0.999923	susceptible vs control	neuron1	neuron1_Myh10
Ndel1	477.773	-0.0157333	0.0747669	-0.210431	0.833331	0.999923	susceptible vs control	neuron1	neuron1_Ndel1
Odf4	27.7363	0.571656	0.401693	1.42312	0.154702	0.999923	susceptible vs control	neuron1	neuron1_Odf4
Arhgef15	212.852	0.044045	0.148237	0.297125	0.766371	0.999923	susceptible vs control	neuron1	neuron1_Arhgef15
Slc25a35	23.6442	-0.204783	0.332635	-0.615637	0.538134	0.999923	susceptible vs control	neuron1	neuron1_Slc25a35
Rangrf	51.211	0.287142	0.236564	1.2138	0.224823	0.999923	susceptible vs control	neuron1	neuron1_Rangrf
Pfas	200.23	0.0968533	0.144663	0.669509	0.503171	0.999923	susceptible vs control	neuron1	neuron1_Pfas
Ctc1	225.903	-0.0529598	0.103083	-0.51376	0.607419	0.999923	susceptible vs control	neuron1	neuron1_Ctc1
9330160F10Rik	65.0511	0.0861458	0.190286	0.452717	0.650752	0.999923	susceptible vs control	neuron1	neuron1_9330160F10Rik
Tmem107	71.4804	0.150519	0.191913	0.784308	0.432859	0.999923	susceptible vs control	neuron1	neuron1_Tmem107
Per1	146.605	-0.0860517	0.170405	-0.504985	0.61357	0.999923	susceptible vs control	neuron1	neuron1_Per1
Aloxe3	74.1065	-0.0953022	0.227882	-0.418209	0.675794	0.999923	susceptible vs control	neuron1	neuron1_Aloxe3
Alox8	55.1976	-0.218531	0.26136	-0.836132	0.403081	0.999923	susceptible vs control	neuron1	neuron1_Alox8
Gucy2e	35.1723	0.115837	0.250364	0.462673	0.643598	0.999923	susceptible vs control	neuron1	neuron1_Gucy2e
Cntrob	157.691	-0.0160935	0.135718	-0.11858	0.905608	0.999923	susceptible vs control	neuron1	neuron1_Cntrob
Trappc1	22.6236	2.32076	0.848364	2.73557	0.00622717	0.999923	susceptible vs control	neuron1	neuron1_Trappc1
Kcnab3	104.119	-0.26759	0.219508	-1.21904	0.222827	0.999923	susceptible vs control	neuron1	neuron1_Kcnab3
Kcnab3os	25.6806	-0.225686	0.340119	-0.663548	0.50698	0.999923	susceptible vs control	neuron1	neuron1_Kcnab3os
Chd3os	28.4312	0.514159	0.77689	0.661816	0.508089	0.999923	susceptible vs control	neuron1	neuron1_Chd3os
Chd3	1038.62	-0.102339	0.0955681	-1.07084	0.28424	0.999923	susceptible vs control	neuron1	neuron1_Chd3
Kdm6b	264.221	0.118574	0.104174	1.13823	0.255026	0.999923	susceptible vs control	neuron1	neuron1_Kdm6b
Kdm6bos	38.9619	0.186888	0.256286	0.729215	0.46587	0.999923	susceptible vs control	neuron1	neuron1_Kdm6bos
Dnah2	62.6143	-0.0472472	0.186194	-0.253753	0.799687	0.999923	susceptible vs control	neuron1	neuron1_Dnah2
Efnb3	150.822	0.349568	0.792591	0.441044	0.659181	0.999923	susceptible vs control	neuron1	neuron1_Efnb3
Wrap53	72.0155	0.0954462	0.215772	0.442347	0.658238	0.999923	susceptible vs control	neuron1	neuron1_Wrap53
Trp53	165.816	-0.015223	0.118893	-0.12804	0.898117	0.999923	susceptible vs control	neuron1	neuron1_Trp53
Atp1b2	216.739	0.152335	0.95803	0.159009	0.873662	0.999923	susceptible vs control	neuron1	neuron1_Atp1b2
Sat2	97.8809	-0.0508643	0.227711	-0.223372	0.823246	0.999923	susceptible vs control	neuron1	neuron1_Sat2
Fxr2	502.055	-0.0244381	0.0964047	-0.253494	0.799886	0.999923	susceptible vs control	neuron1	neuron1_Fxr2
Mpdu1	165.946	0.0526423	0.181603	0.289876	0.771911	0.999923	susceptible vs control	neuron1	neuron1_Mpdu1
Eif4a1	145.212	0.875007	0.690717	1.26681	0.205223	0.999923	susceptible vs control	neuron1	neuron1_Eif4a1
Senp3	352.526	0.10217	0.074745	1.36691	0.171654	0.999923	susceptible vs control	neuron1	neuron1_Senp3
Tnfsf13os	37.3075	0.0283875	0.259171	0.109532	0.912781	0.999923	susceptible vs control	neuron1	neuron1_Tnfsf13os
Polr2a	483.202	-0.120049	0.108909	-1.10229	0.270337	0.999923	susceptible vs control	neuron1	neuron1_Polr2a
Zbtb4	496.256	-0.0573986	0.0779095	-0.736734	0.461284	0.999923	susceptible vs control	neuron1	neuron1_Zbtb4
Chrnb1	42.0669	-0.0498438	0.245488	-0.20304	0.839104	0.999923	susceptible vs control	neuron1	neuron1_Chrnb1
Fgf11	168.05	-0.125514	0.259578	-0.483531	0.628719	0.999923	susceptible vs control	neuron1	neuron1_Fgf11
Nlgn2	697.442	-0.127048	0.100542	-1.26363	0.206361	0.999923	susceptible vs control	neuron1	neuron1_Nlgn2
Plscr3	76.1453	-0.143137	0.174333	-0.821054	0.411616	0.999923	susceptible vs control	neuron1	neuron1_Plscr3
Neurl4	338.066	-0.103084	0.147135	-0.700611	0.483546	0.999923	susceptible vs control	neuron1	neuron1_Neurl4
Gps2	710.782	-0.0276424	0.0553528	-0.499385	0.617508	0.999923	susceptible vs control	neuron1	neuron1_Gps2
Ybx2	28.3373	-0.0389664	0.314528	-0.123889	0.901404	0.999923	susceptible vs control	neuron1	neuron1_Ybx2
Elp5	222.903	-0.0302015	0.153276	-0.19704	0.843796	0.999923	susceptible vs control	neuron1	neuron1_Elp5
Ctdnep1	128.174	0.0461964	0.169348	0.27279	0.785015	0.999923	susceptible vs control	neuron1	neuron1_Ctdnep1
Phf23	43.6671	1.07616	0.752581	1.42995	0.15273	0.999923	susceptible vs control	neuron1	neuron1_Phf23
Dvl2	180.646	0.0466792	0.168593	0.276876	0.781876	0.999923	susceptible vs control	neuron1	neuron1_Dvl2
Acadvl	162.425	-0.0982737	0.175761	-0.559134	0.57607	0.999923	susceptible vs control	neuron1	neuron1_Acadvl
Dlg4	610.672	-0.0947023	0.0789427	-1.19963	0.230281	0.999923	susceptible vs control	neuron1	neuron1_Dlg4
Slc16a11	721.949	-0.0380357	0.156844	-0.242507	0.808387	0.999923	susceptible vs control	neuron1	neuron1_Slc16a11
Slc16a13	35.1134	0.14506	0.250159	0.579871	0.562002	0.999923	susceptible vs control	neuron1	neuron1_Slc16a13
Alox12	25.1533	0.265774	0.300981	0.883024	0.377223	0.999923	susceptible vs control	neuron1	neuron1_Alox12
Pelp1	191.458	-0.0885773	0.135028	-0.655991	0.51183	0.999923	susceptible vs control	neuron1	neuron1_Pelp1
Arrb2	394.043	0.0176944	0.10949	0.161608	0.871614	0.999923	susceptible vs control	neuron1	neuron1_Arrb2
Med11	19.0007	1.82158	0.937284	1.94347	0.0519599	0.999923	susceptible vs control	neuron1	neuron1_Med11
Psmb6	14.639	-0.193137	1.19781	-0.161241	0.871903	0.999923	susceptible vs control	neuron1	neuron1_Psmb6
Pld2	80.7998	0.0442313	0.239752	0.184488	0.853631	0.999923	susceptible vs control	neuron1	neuron1_Pld2
Mink1	749.34	-0.0191017	0.0862748	-0.221405	0.824777	0.999923	susceptible vs control	neuron1	neuron1_Mink1
Slc25a11	72.073	0.230862	0.843872	0.273575	0.784411	0.999923	susceptible vs control	neuron1	neuron1_Slc25a11
Rnf167	441.329	-0.0837148	0.171863	-0.487102	0.626186	0.999923	susceptible vs control	neuron1	neuron1_Rnf167
Eno3	43.5419	0.0669571	0.243747	0.274699	0.783547	0.999923	susceptible vs control	neuron1	neuron1_Eno3
Camta2	511.358	-0.0204014	0.105442	-0.193485	0.846579	0.999923	susceptible vs control	neuron1	neuron1_Camta2
Inca1	106.058	-0.0108224	0.181213	-0.0597218	0.952377	0.999923	susceptible vs control	neuron1	neuron1_Inca1
Kif1c	156.325	0.0331714	0.154677	0.214457	0.830191	0.999923	susceptible vs control	neuron1	neuron1_Kif1c
Zfp3	113.819	0.144437	0.172913	0.835316	0.40354	0.999923	susceptible vs control	neuron1	neuron1_Zfp3
Rabep1	1828.59	-0.00771821	0.0660681	-0.116822	0.907001	0.999923	susceptible vs control	neuron1	neuron1_Rabep1
Nup88	278.298	-0.0884983	0.117328	-0.754279	0.450682	0.999923	susceptible vs control	neuron1	neuron1_Nup88
Rpain	138.444	-0.0220699	0.143098	-0.154229	0.877429	0.999923	susceptible vs control	neuron1	neuron1_Rpain
C1qbp	19.5672	4.35125	1.59454	2.72883	0.00635586	0.999923	susceptible vs control	neuron1	neuron1_C1qbp
Dhx33	178.557	-0.0695516	0.117751	-0.590666	0.554744	0.999923	susceptible vs control	neuron1	neuron1_Dhx33
Derl2	143.441	-0.174252	0.14703	-1.18514	0.23596	0.999923	susceptible vs control	neuron1	neuron1_Derl2
Mis12	108.093	-0.335946	0.190203	-1.76625	0.0773547	0.999923	susceptible vs control	neuron1	neuron1_Mis12
6330403K07Rik	35.2682	1.14119	1.19772	0.952807	0.340688	0.999923	susceptible vs control	neuron1	neuron1_6330403K07Rik
Wscd1	195.182	0.372561	0.41183	0.904647	0.365652	0.999923	susceptible vs control	neuron1	neuron1_Wscd1
Pitpnm3	833.02	0.0563718	0.0960358	0.586988	0.557212	0.999923	susceptible vs control	neuron1	neuron1_Pitpnm3
4933427D14Rik	549.123	0.10898	0.0840426	1.29672	0.194727	0.999923	susceptible vs control	neuron1	neuron1_4933427D14Rik
Gm43951	19.5439	0.0475901	0.381574	0.124721	0.900745	0.999923	susceptible vs control	neuron1	neuron1_Gm43951
Txndc17	10.8495	1.32115	1.17723	1.12226	0.261754	0.999923	susceptible vs control	neuron1	neuron1_Txndc17
Med31	163.668	-0.0851833	0.128337	-0.663747	0.506852	0.999923	susceptible vs control	neuron1	neuron1_Med31
Xaf1	58.8372	-0.0917749	0.187119	-0.490464	0.623806	0.999923	susceptible vs control	neuron1	neuron1_Xaf1
Mybbp1a	190.22	-0.0739185	0.118264	-0.625032	0.53195	0.999923	susceptible vs control	neuron1	neuron1_Mybbp1a
Spns2	364.451	0.0181988	0.0875777	0.207801	0.835384	0.999923	susceptible vs control	neuron1	neuron1_Spns2
Ube2g1	827.267	0.0282299	0.110164	0.256255	0.797754	0.999923	susceptible vs control	neuron1	neuron1_Ube2g1
Ankfy1	798.945	0.0133088	0.0800734	0.166208	0.867993	0.999923	susceptible vs control	neuron1	neuron1_Ankfy1
Cyb5d2	118.859	-0.0963905	0.164657	-0.585401	0.558278	0.999923	susceptible vs control	neuron1	neuron1_Cyb5d2
Zzef1	1198.95	-0.0151245	0.0814581	-0.185673	0.852701	0.999923	susceptible vs control	neuron1	neuron1_Zzef1
Camkk1	161.598	-0.00366152	0.12992	-0.0281828	0.977516	0.999923	susceptible vs control	neuron1	neuron1_Camkk1
Ncbp3	368.203	0.147717	0.114894	1.28568	0.198555	0.999923	susceptible vs control	neuron1	neuron1_Ncbp3
Itgae	39.0805	0.122423	0.234238	0.522643	0.601223	0.999923	susceptible vs control	neuron1	neuron1_Itgae
P2rx5	43.5018	-0.0946057	0.291361	-0.324703	0.745406	0.999923	susceptible vs control	neuron1	neuron1_P2rx5
Tax1bp3	15.4708	0.374979	1.04697	0.358157	0.720226	0.999923	susceptible vs control	neuron1	neuron1_Tax1bp3
Ctns	221.629	0.0142991	0.119433	0.119725	0.904701	0.999923	susceptible vs control	neuron1	neuron1_Ctns
Shpk	53.1875	-0.0241359	0.197724	-0.122069	0.902845	0.999923	susceptible vs control	neuron1	neuron1_Shpk
Aspa	191.48	0.038375	0.366587	0.104682	0.916628	0.999923	susceptible vs control	neuron1	neuron1_Aspa
Rap1gap2	1131.04	0.0194852	0.0767446	0.253897	0.799575	0.999923	susceptible vs control	neuron1	neuron1_Rap1gap2
Ccdc92b	228.05	-0.0326575	0.106095	-0.307814	0.758224	0.999923	susceptible vs control	neuron1	neuron1_Ccdc92b
Cluh	396.828	0.00168136	0.105845	0.0158852	0.987326	0.999923	susceptible vs control	neuron1	neuron1_Cluh
Pafah1b1	2804.62	0.0261423	0.0580246	0.450538	0.652323	0.999923	susceptible vs control	neuron1	neuron1_Pafah1b1
Mettl16	539.878	0.0219898	0.0865761	0.253993	0.799501	0.999923	susceptible vs control	neuron1	neuron1_Mettl16
Mnt	155.512	-0.0899469	0.210637	-0.427024	0.669362	0.999923	susceptible vs control	neuron1	neuron1_Mnt
Sgsm2	1082.45	-0.0224823	0.0978385	-0.22979	0.818255	0.999923	susceptible vs control	neuron1	neuron1_Sgsm2
Tsr1	89.016	-0.15025	0.170537	-0.881038	0.378297	0.999923	susceptible vs control	neuron1	neuron1_Tsr1
Srr	799.338	-0.049317	0.0734673	-0.671278	0.502043	0.999923	susceptible vs control	neuron1	neuron1_Srr
Smg6	2179.72	0.048906	0.0765468	0.638904	0.522886	0.999923	susceptible vs control	neuron1	neuron1_Smg6
Ovca2	34.1786	0.213413	0.281057	0.759325	0.447658	0.999923	susceptible vs control	neuron1	neuron1_Ovca2
Dph1	58.2685	0.0273235	0.215184	0.126977	0.898958	0.999923	susceptible vs control	neuron1	neuron1_Dph1
Rtn4rl1	227.174	-0.3146	0.180798	-1.74006	0.0818486	0.999923	susceptible vs control	neuron1	neuron1_Rtn4rl1
Rpa1	139.4	-0.0526432	0.290191	-0.181409	0.856047	0.999923	susceptible vs control	neuron1	neuron1_Rpa1
Smyd4	289.399	0.106399	0.0988616	1.07624	0.281818	0.999923	susceptible vs control	neuron1	neuron1_Smyd4
Serpinf1	40.748	-0.10031	0.292356	-0.343111	0.731515	0.999923	susceptible vs control	neuron1	neuron1_Serpinf1
Wdr81	88.559	-0.191105	0.222728	-0.858019	0.390882	0.999923	susceptible vs control	neuron1	neuron1_Wdr81
Tlcd2	101.11	-0.132477	0.210429	-0.629555	0.528986	0.999923	susceptible vs control	neuron1	neuron1_Tlcd2
Prpf8	280.88	-0.0705229	0.133262	-0.529206	0.596662	0.999923	susceptible vs control	neuron1	neuron1_Prpf8
Slc43a2	697.323	0.0288517	0.100818	0.286175	0.774744	0.999923	susceptible vs control	neuron1	neuron1_Slc43a2
Pitpna	1509.83	0.00658856	0.0657584	0.100193	0.920191	0.999923	susceptible vs control	neuron1	neuron1_Pitpna
Inpp5k	358.363	-0.0941167	0.0875574	-1.07491	0.282413	0.999923	susceptible vs control	neuron1	neuron1_Inpp5k
Myo1c	184.245	-0.135494	0.126266	-1.07308	0.283235	0.999923	susceptible vs control	neuron1	neuron1_Myo1c
Crk	551.139	0.0369218	0.0878536	0.420265	0.674292	0.999923	susceptible vs control	neuron1	neuron1_Crk
Ywhae	193.721	2.33046	1.03812	2.24489	0.0247752	0.999923	susceptible vs control	neuron1	neuron1_Ywhae
Gm26836	1892.69	0.0282218	0.0642996	0.438911	0.660726	0.999923	susceptible vs control	neuron1	neuron1_Gm26836
Doc2b	133.601	-0.0738334	0.308039	-0.239688	0.810572	0.999923	susceptible vs control	neuron1	neuron1_Doc2b
Rph3al	132.73	-0.160736	0.232734	-0.690643	0.48979	0.999923	susceptible vs control	neuron1	neuron1_Rph3al
Rflnb	14.4595	0.0846567	0.97242	0.0870577	0.930626	0.999923	susceptible vs control	neuron1	neuron1_Rflnb
Vps53	544.298	0.0169997	0.0965867	0.176004	0.86029	0.999923	susceptible vs control	neuron1	neuron1_Vps53
Glod4	728.123	0.0746533	0.067093	1.11268	0.265844	0.999923	susceptible vs control	neuron1	neuron1_Glod4
Fam57a	269.833	0.0376656	0.0899486	0.418746	0.675402	0.999923	susceptible vs control	neuron1	neuron1_Fam57a
Mrm3	143.572	-0.119234	0.16465	-0.72417	0.468961	0.999923	susceptible vs control	neuron1	neuron1_Mrm3
Nxn	244.308	0.0966633	0.187398	0.515818	0.605981	0.999923	susceptible vs control	neuron1	neuron1_Nxn
Timm22	193.35	-0.0152023	0.178034	-0.0853901	0.931951	0.999923	susceptible vs control	neuron1	neuron1_Timm22
Abr	2021.41	0.0530128	0.0506463	1.04673	0.295226	0.999923	susceptible vs control	neuron1	neuron1_Abr
Gm26780	63.114	0.164395	0.257906	0.637421	0.523851	0.999923	susceptible vs control	neuron1	neuron1_Gm26780
Gosr1	323.336	0.0598824	0.09618	0.622607	0.533543	0.999923	susceptible vs control	neuron1	neuron1_Gosr1
Cpd	537.232	-0.0308044	0.103304	-0.298193	0.765556	0.999923	susceptible vs control	neuron1	neuron1_Cpd
Blmh	426.819	0.0640774	0.0718615	0.891679	0.372565	0.999923	susceptible vs control	neuron1	neuron1_Blmh
Slc6a4	214.591	0.964937	1.19896	0.804811	0.420929	0.999923	susceptible vs control	neuron1	neuron1_Slc6a4
Nsrp1	271.609	-0.108637	0.094046	-1.15515	0.248029	0.999923	susceptible vs control	neuron1	neuron1_Nsrp1
Efcab5	89.0271	0.117314	0.17834	0.657807	0.510662	0.999923	susceptible vs control	neuron1	neuron1_Efcab5
Ssh2	2825.67	0.0818913	0.0591167	1.38525	0.165976	0.999923	susceptible vs control	neuron1	neuron1_Ssh2
Coro6	908.594	-0.0397592	0.203599	-0.195282	0.845172	0.999923	susceptible vs control	neuron1	neuron1_Coro6
Ankrd13b	399.74	-0.0261343	0.104062	-0.251142	0.801705	0.999923	susceptible vs control	neuron1	neuron1_Ankrd13b
Git1	91.3411	0.60452	1.24077	0.487214	0.626106	0.999923	susceptible vs control	neuron1	neuron1_Git1
Trp53i13	47.9781	-0.10043	0.367556	-0.273236	0.784672	0.999923	susceptible vs control	neuron1	neuron1_Trp53i13
Abhd15	68.9056	0.0250219	0.187401	0.133521	0.893782	0.999923	susceptible vs control	neuron1	neuron1_Abhd15
Taok1	1121.45	-0.0220465	0.059643	-0.369642	0.71165	0.999923	susceptible vs control	neuron1	neuron1_Taok1
Nufip2	884.5	0.00619872	0.0857626	0.0722777	0.942381	0.999923	susceptible vs control	neuron1	neuron1_Nufip2
Cryba1	118.045	0.114603	0.132205	0.866859	0.386019	0.999923	susceptible vs control	neuron1	neuron1_Cryba1
Myo18a	1370.81	-0.0457238	0.10613	-0.43083	0.666592	0.999923	susceptible vs control	neuron1	neuron1_Myo18a
Gm10277	62.1518	-0.0547101	0.206864	-0.264474	0.791414	0.999923	susceptible vs control	neuron1	neuron1_Gm10277
Pipox	18.5696	0.17507	0.499277	0.350648	0.725852	0.999923	susceptible vs control	neuron1	neuron1_Pipox
Sez6	882.185	-0.0114638	0.137434	-0.0834131	0.933523	0.999923	susceptible vs control	neuron1	neuron1_Sez6
Phf12	742.059	-0.0185841	0.087178	-0.213174	0.831191	0.999923	susceptible vs control	neuron1	neuron1_Phf12
Dhrs13os	37.5847	0.0629438	0.334456	0.188198	0.850722	0.999923	susceptible vs control	neuron1	neuron1_Dhrs13os
Dhrs13	177.579	-0.058012	0.135621	-0.427752	0.668832	0.999923	susceptible vs control	neuron1	neuron1_Dhrs13
Flot2	718.394	0.0570807	0.102912	0.554654	0.579131	0.999923	susceptible vs control	neuron1	neuron1_Flot2
Eral1	72.5237	-0.265955	0.197536	-1.34636	0.178186	0.999923	susceptible vs control	neuron1	neuron1_Eral1
Fam222b	1048.15	0.0941004	0.102245	0.920346	0.357392	0.999923	susceptible vs control	neuron1	neuron1_Fam222b
Traf4	41.8614	-0.0907712	0.444013	-0.204434	0.838015	0.999923	susceptible vs control	neuron1	neuron1_Traf4
Tlcd1	17.6735	0.161371	0.450857	0.357921	0.720402	0.999923	susceptible vs control	neuron1	neuron1_Tlcd1
Rab34	297.203	0.0351298	0.139728	0.251415	0.801493	0.999923	susceptible vs control	neuron1	neuron1_Rab34
Proca1	121.672	0.0931057	0.161601	0.576147	0.564516	0.999923	susceptible vs control	neuron1	neuron1_Proca1
Supt6	624.303	-0.0483564	0.0694473	-0.696303	0.486239	0.999923	susceptible vs control	neuron1	neuron1_Supt6
Sdf2	401.069	-0.155829	0.170779	-0.912459	0.361527	0.999923	susceptible vs control	neuron1	neuron1_Sdf2
2610507B11Rik	548.777	-0.05223	0.107163	-0.487391	0.625981	0.999923	susceptible vs control	neuron1	neuron1_2610507B11Rik
BC030499	192.29	0.094084	0.253127	0.371687	0.710126	0.999923	susceptible vs control	neuron1	neuron1_BC030499
Spag5	59.685	-0.0385712	0.203327	-0.1897	0.849544	0.999923	susceptible vs control	neuron1	neuron1_Spag5
Pigs	291.554	-0.0181818	0.115571	-0.157321	0.874992	0.999923	susceptible vs control	neuron1	neuron1_Pigs
Unc119	52.9133	2.09415	0.940046	2.22771	0.0259	0.999923	susceptible vs control	neuron1	neuron1_Unc119
Slc46a1	37.3392	0.189295	0.304592	0.621472	0.534289	0.999923	susceptible vs control	neuron1	neuron1_Slc46a1
Sarm1	175.229	0.0566158	0.129311	0.437828	0.661511	0.999923	susceptible vs control	neuron1	neuron1_Sarm1
Tmem199	151.428	0.229204	0.421639	0.543601	0.586716	0.999923	susceptible vs control	neuron1	neuron1_Tmem199
Poldip2	148.329	0.608123	0.716401	0.848858	0.39596	0.999923	susceptible vs control	neuron1	neuron1_Poldip2
Tnfaip1	180.134	0.103941	0.11171	0.930454	0.352136	0.999923	susceptible vs control	neuron1	neuron1_Tnfaip1
Ift20	549.302	-0.0900655	0.0830076	-1.08503	0.27791	0.999923	susceptible vs control	neuron1	neuron1_Ift20
Tmem97	106.217	-0.0586754	0.218325	-0.268752	0.78812	0.999923	susceptible vs control	neuron1	neuron1_Tmem97
Nlk	1165.79	0.0186079	0.102392	0.181731	0.855794	0.999923	susceptible vs control	neuron1	neuron1_Nlk
Fam58b	20.9712	-0.87902	1.38121	-0.636412	0.524508	0.999923	susceptible vs control	neuron1	neuron1_Fam58b
Lyrm9	193.672	0.00582666	0.136974	0.0425384	0.966069	0.999923	susceptible vs control	neuron1	neuron1_Lyrm9
Lgals9	22.0911	0.320641	0.415152	0.772346	0.43991	0.999923	susceptible vs control	neuron1	neuron1_Lgals9
Ksr1	304.378	0.0635299	0.116972	0.543122	0.587046	0.999923	susceptible vs control	neuron1	neuron1_Ksr1
Gm11201	25.8059	0.102762	0.30297	0.339181	0.734473	0.999923	susceptible vs control	neuron1	neuron1_Gm11201
Wsb1	1182.5	0.0438664	0.0478605	0.916547	0.35938	0.999923	susceptible vs control	neuron1	neuron1_Wsb1
Nf1	2382.06	0.0490696	0.0642081	0.764228	0.444731	0.999923	susceptible vs control	neuron1	neuron1_Nf1
Omg	293.696	-0.0155317	0.154898	-0.10027	0.92013	0.999923	susceptible vs control	neuron1	neuron1_Omg
Evi2	69.3003	0.198911	0.190752	1.04277	0.297054	0.999923	susceptible vs control	neuron1	neuron1_Evi2
Rab11fip4	949.463	-0.00114681	0.0688002	-0.0166687	0.986701	0.999923	susceptible vs control	neuron1	neuron1_Rab11fip4
Rab11fip4os1	199.757	0.0896324	0.194532	0.460759	0.644971	0.999923	susceptible vs control	neuron1	neuron1_Rab11fip4os1
Utp6	171.423	-0.0835259	0.131617	-0.634613	0.525681	0.999923	susceptible vs control	neuron1	neuron1_Utp6
Suz12	493.893	0.0569082	0.106481	0.534444	0.593034	0.999923	susceptible vs control	neuron1	neuron1_Suz12
Gm26563	309.093	0.0511687	0.175246	0.291982	0.7703	0.999923	susceptible vs control	neuron1	neuron1_Gm26563
Crlf3	351.054	0.0122538	0.112608	0.108818	0.913347	0.999923	susceptible vs control	neuron1	neuron1_Crlf3
Atad5	224.639	0.211463	0.122914	1.72042	0.0853563	0.999923	susceptible vs control	neuron1	neuron1_Atad5
Tefm	37.4474	-0.0939269	0.285034	-0.329529	0.741756	0.999923	susceptible vs control	neuron1	neuron1_Tefm
Adap2	19.3835	-0.184369	0.658687	-0.279904	0.779551	0.999923	susceptible vs control	neuron1	neuron1_Adap2
Adap2os	20.8749	0.237845	0.41575	0.572087	0.567263	0.999923	susceptible vs control	neuron1	neuron1_Adap2os
Rnf135	24.4078	-0.0714581	0.318682	-0.22423	0.822578	0.999923	susceptible vs control	neuron1	neuron1_Rnf135
Rhot1	625.775	-0.00966753	0.0907521	-0.106527	0.915164	0.999923	susceptible vs control	neuron1	neuron1_Rhot1
Rhbdl3	576.739	0.179571	0.13361	1.344	0.178948	0.999923	susceptible vs control	neuron1	neuron1_Rhbdl3
5730455P16Rik	327.239	0.0266759	0.112262	0.237622	0.812174	0.999923	susceptible vs control	neuron1	neuron1_5730455P16Rik
Zfp207	837.095	0.0237482	0.095981	0.247426	0.804579	0.999923	susceptible vs control	neuron1	neuron1_Zfp207
Psmd11	1060.08	0.0623746	0.0909998	0.685437	0.493068	0.999923	susceptible vs control	neuron1	neuron1_Psmd11
Myo1d	508.236	0.0323634	0.0840799	0.384912	0.700303	0.999923	susceptible vs control	neuron1	neuron1_Myo1d
Tmem98	17.8911	-0.188372	0.693609	-0.271582	0.785943	0.999923	susceptible vs control	neuron1	neuron1_Tmem98
Asic2	18705.9	0.103553	0.0942726	1.09845	0.27201	0.999923	susceptible vs control	neuron1	neuron1_Asic2
Gm11417	845.265	0.0588796	0.148635	0.396135	0.692006	0.999923	susceptible vs control	neuron1	neuron1_Gm11417
4930527B05Rik	501.054	0.156461	0.172212	0.908541	0.363593	0.999923	susceptible vs control	neuron1	neuron1_4930527B05Rik
Gm11418	1852.79	0.106878	0.16428	0.650582	0.515316	0.999923	susceptible vs control	neuron1	neuron1_Gm11418
5530401A14Rik	1374.16	0.169078	0.147049	1.14981	0.250222	0.999923	susceptible vs control	neuron1	neuron1_5530401A14Rik
Gm31522	54.4262	-0.111179	0.275158	-0.404055	0.686172	0.999923	susceptible vs control	neuron1	neuron1_Gm31522
Tmem132e	304.284	0.106907	0.130255	0.82075	0.411789	0.999923	susceptible vs control	neuron1	neuron1_Tmem132e
Cct6b	19.2504	-0.283773	0.366057	-0.775216	0.438212	0.999923	susceptible vs control	neuron1	neuron1_Cct6b
Zfp830	98.8241	-0.234439	0.15303	-1.53197	0.125529	0.999923	susceptible vs control	neuron1	neuron1_Zfp830
Gm11423	16.6644	-0.155273	0.604325	-0.256936	0.797228	0.999923	susceptible vs control	neuron1	neuron1_Gm11423
Lig3	314.018	-0.144247	0.0809734	-1.78141	0.0748453	0.999923	susceptible vs control	neuron1	neuron1_Lig3
Rffl	367.472	0.00542375	0.137063	0.0395712	0.968435	0.999923	susceptible vs control	neuron1	neuron1_Rffl
Rad51d	144.343	-0.0613345	0.152491	-0.402219	0.687523	0.999923	susceptible vs control	neuron1	neuron1_Rad51d
Fndc8	196.386	0.0618763	0.218605	0.283051	0.777138	0.999923	susceptible vs control	neuron1	neuron1_Fndc8
Nle1	145.951	-0.052005	0.191817	-0.271118	0.786301	0.999923	susceptible vs control	neuron1	neuron1_Nle1
Pex12	66.2767	0.170479	0.200183	0.851613	0.394429	0.999923	susceptible vs control	neuron1	neuron1_Pex12
Ap2b1	1320.82	-0.0119213	0.0719521	-0.165685	0.868405	0.999923	susceptible vs control	neuron1	neuron1_Ap2b1
Rasl10b	204.792	-0.043748	0.189113	-0.231332	0.817057	0.999923	susceptible vs control	neuron1	neuron1_Rasl10b
Taf15	1023.27	-0.0364583	0.071399	-0.510628	0.609612	0.999923	susceptible vs control	neuron1	neuron1_Taf15
Heatr9	42.911	0.131902	0.258561	0.510141	0.609952	0.999923	susceptible vs control	neuron1	neuron1_Heatr9
Ccl5	36.7996	-0.0926225	0.27751	-0.333763	0.738558	0.999923	susceptible vs control	neuron1	neuron1_Ccl5
Heatr6	408.05	0.0303122	0.0803718	0.377149	0.706063	0.999923	susceptible vs control	neuron1	neuron1_Heatr6
Gm12576	80.4985	0.239981	0.206215	1.16374	0.244529	0.999923	susceptible vs control	neuron1	neuron1_Gm12576
Ddx52	144.45	-0.0332683	0.120947	-0.275065	0.783266	0.999923	susceptible vs control	neuron1	neuron1_Ddx52
Synrg	704.634	-0.000184843	0.0762728	-0.00242345	0.998066	0.999923	susceptible vs control	neuron1	neuron1_Synrg
Dusp14	35.6997	0.0479332	0.273011	0.175573	0.86063	0.999923	susceptible vs control	neuron1	neuron1_Dusp14
Tada2a	510.498	0.0676157	0.084373	0.801391	0.422905	0.999923	susceptible vs control	neuron1	neuron1_Tada2a
Acaca	2056.46	0.0207917	0.0649948	0.319897	0.749046	0.999923	susceptible vs control	neuron1	neuron1_Acaca
Gm11437	537.385	0.0333157	0.183542	0.181515	0.855963	0.999923	susceptible vs control	neuron1	neuron1_Gm11437
Aatf	735.251	-0.0103788	0.0773543	-0.134172	0.893267	0.999923	susceptible vs control	neuron1	neuron1_Aatf
Lhx1	421.917	-0.200252	0.220308	-0.908964	0.363369	0.999923	susceptible vs control	neuron1	neuron1_Lhx1
Lhx1os	529.876	-0.229349	0.241846	-0.948328	0.342962	0.999923	susceptible vs control	neuron1	neuron1_Lhx1os
Mrm1	55.1393	-0.2468	0.216548	-1.1397	0.254411	0.999923	susceptible vs control	neuron1	neuron1_Mrm1
Dhrs11	66.977	0.137663	0.18258	0.753988	0.450857	0.999923	susceptible vs control	neuron1	neuron1_Dhrs11
Ggnbp2	1069.84	0.049868	0.0635059	0.785249	0.432308	0.999923	susceptible vs control	neuron1	neuron1_Ggnbp2
Myo19	205.367	0.0549321	0.187381	0.293158	0.769401	0.999923	susceptible vs control	neuron1	neuron1_Myo19
Car4	15.3411	-0.478159	0.758916	-0.630055	0.528659	0.999923	susceptible vs control	neuron1	neuron1_Car4
Usp32	1274.31	0.0384416	0.0730731	0.52607	0.598839	0.999923	susceptible vs control	neuron1	neuron1_Usp32
1700125H20Rik	22.6341	-0.175035	0.312777	-0.559617	0.575741	0.999923	susceptible vs control	neuron1	neuron1_1700125H20Rik
Appbp2	590.642	0.00835351	0.0672129	0.124284	0.90109	0.999923	susceptible vs control	neuron1	neuron1_Appbp2
Appbp2os	31.8816	-0.0923138	0.278838	-0.331066	0.740594	0.999923	susceptible vs control	neuron1	neuron1_Appbp2os
Ppm1d	203.755	0.0613649	0.117638	0.52164	0.601921	0.999923	susceptible vs control	neuron1	neuron1_Ppm1d
Bcas3	2029.34	0.0492145	0.0730583	0.673633	0.500545	0.999923	susceptible vs control	neuron1	neuron1_Bcas3
Bcas3os1	569.747	-0.0356226	0.181611	-0.196147	0.844495	0.999923	susceptible vs control	neuron1	neuron1_Bcas3os1
Bcas3os2	81.2423	0.114382	0.16047	0.712795	0.475973	0.999923	susceptible vs control	neuron1	neuron1_Bcas3os2
Brip1os	1370.51	-0.0145066	0.103655	-0.139951	0.888699	0.999923	susceptible vs control	neuron1	neuron1_Brip1os
Ints2	306.796	0.0585701	0.121012	0.484002	0.628384	0.999923	susceptible vs control	neuron1	neuron1_Ints2
Med13	917.275	0.0537551	0.0684572	0.785237	0.432315	0.999923	susceptible vs control	neuron1	neuron1_Med13
Rnft1	342.777	0.04519	0.0989634	0.456634	0.647934	0.999923	susceptible vs control	neuron1	neuron1_Rnft1
Rps6kb1	989.155	0.05984	0.0759959	0.787411	0.431041	0.999923	susceptible vs control	neuron1	neuron1_Rps6kb1
Tubd1	125.383	0.175123	0.174079	1.00599	0.314419	0.999923	susceptible vs control	neuron1	neuron1_Tubd1
Vmp1	1438.85	-0.045485	0.0841411	-0.54058	0.588797	0.999923	susceptible vs control	neuron1	neuron1_Vmp1
Ptrh2	161.945	0.0203144	0.190322	0.106737	0.914998	0.999923	susceptible vs control	neuron1	neuron1_Ptrh2
Cltc	912.111	0.271462	0.309128	0.878155	0.379859	0.999923	susceptible vs control	neuron1	neuron1_Cltc
Dhx40	227.945	-0.103872	0.151113	-0.687378	0.491845	0.999923	susceptible vs control	neuron1	neuron1_Dhx40
Ypel2	578.713	-0.0155339	0.110649	-0.140389	0.888353	0.999923	susceptible vs control	neuron1	neuron1_Ypel2
Gdpd1	840.004	-0.0115321	0.0616989	-0.186909	0.851732	0.999923	susceptible vs control	neuron1	neuron1_Gdpd1
Smg8	48.7626	-0.0555058	0.214888	-0.2583	0.796175	0.999923	susceptible vs control	neuron1	neuron1_Smg8
Ska2	137.134	-0.115564	0.153632	-0.752215	0.451922	0.999923	susceptible vs control	neuron1	neuron1_Ska2
Gm11491	60.9537	0.073926	0.297315	0.248645	0.803635	0.999923	susceptible vs control	neuron1	neuron1_Gm11491
Trim37	1345.49	-0.00950635	0.0732236	-0.129826	0.896704	0.999923	susceptible vs control	neuron1	neuron1_Trim37
Ppm1e	2206.37	-0.0147138	0.075344	-0.195288	0.845168	0.999923	susceptible vs control	neuron1	neuron1_Ppm1e
Rad51c	116.559	0.0655352	0.177205	0.369826	0.711512	0.999923	susceptible vs control	neuron1	neuron1_Rad51c
Tex14	88.9492	0.111722	0.150113	0.744255	0.456722	0.999923	susceptible vs control	neuron1	neuron1_Tex14
2025-09-04	461.827	-0.131755	0.238109	-0.553339	0.580032	0.999923	susceptible vs control	neuron1	neuron1_Sept4
Mtmr4	221.46	-0.0922319	0.135771	-0.67932	0.496935	0.999923	susceptible vs control	neuron1	neuron1_Mtmr4
Hsf5	86.6278	-0.0252876	0.189041	-0.133768	0.893586	0.999923	susceptible vs control	neuron1	neuron1_Hsf5
Rnf43	28.2128	-0.0385906	0.360477	-0.107054	0.914746	0.999923	susceptible vs control	neuron1	neuron1_Rnf43
Mir142hg	49.9592	-0.0350149	0.243597	-0.143741	0.885705	0.999923	susceptible vs control	neuron1	neuron1_Mir142hg
Tspoap1	1724.21	0.00879654	0.102148	0.0861155	0.931375	0.999923	susceptible vs control	neuron1	neuron1_Tspoap1
Mks1	64.8162	-0.0168412	0.203791	-0.08264	0.934138	0.999923	susceptible vs control	neuron1	neuron1_Mks1
Gm11508	404.394	0.108849	0.129242	0.84221	0.399671	0.999923	susceptible vs control	neuron1	neuron1_Gm11508
2010015M23Rik	48.8443	0.152511	0.216695	0.703806	0.481554	0.999923	susceptible vs control	neuron1	neuron1_2010015M23Rik
Srsf1	799.638	-0.00477059	0.0755724	-0.0631261	0.949666	0.999923	susceptible vs control	neuron1	neuron1_Srsf1
Gm15892	170.343	0.117109	0.160327	0.73044	0.465121	0.999923	susceptible vs control	neuron1	neuron1_Gm15892
Vezf1	261.41	-0.0383273	0.112678	-0.34015	0.733744	0.999923	susceptible vs control	neuron1	neuron1_Vezf1
Cuedc1	577.181	0.00764332	0.11586	0.0659703	0.947401	0.999923	susceptible vs control	neuron1	neuron1_Cuedc1
Mrps23	14.9907	1.77057	1.2435	1.42386	0.154487	0.999923	susceptible vs control	neuron1	neuron1_Mrps23
Msi2	5129.28	0.0505687	0.144559	0.349813	0.726479	0.999923	susceptible vs control	neuron1	neuron1_Msi2
Gm15893	140.288	0.112489	0.252772	0.445022	0.656304	0.999923	susceptible vs control	neuron1	neuron1_Gm15893
C030037D09Rik	36.9203	0.144267	0.250883	0.575036	0.565267	0.999923	susceptible vs control	neuron1	neuron1_C030037D09Rik
Akap1	273.125	-0.0978271	0.12404	-0.788673	0.430303	0.999923	susceptible vs control	neuron1	neuron1_Akap1
4930556N13Rik	423.248	0.00225587	0.0930253	0.0242501	0.980653	0.999923	susceptible vs control	neuron1	neuron1_4930556N13Rik
Scpep1os	125.588	0.0890539	0.123616	0.720406	0.471275	0.999923	susceptible vs control	neuron1	neuron1_Scpep1os
Scpep1	264.302	0.0765015	0.129095	0.592599	0.55345	0.999923	susceptible vs control	neuron1	neuron1_Scpep1
Coil	292.179	0.0548123	0.112619	0.486707	0.626466	0.999923	susceptible vs control	neuron1	neuron1_Coil
Dgke	480.192	-0.0482181	0.0817842	-0.589577	0.555474	0.999923	susceptible vs control	neuron1	neuron1_Dgke
Ankfn1	596.905	0.269011	0.177488	1.51566	0.129605	0.999923	susceptible vs control	neuron1	neuron1_Ankfn1
Pctp	18.7329	-0.127128	0.428275	-0.296838	0.76659	0.999923	susceptible vs control	neuron1	neuron1_Pctp
Gm45716	13.5691	-0.129844	0.935218	-0.138838	0.889578	0.999923	susceptible vs control	neuron1	neuron1_Gm45716
Mmd	223.32	0.252775	0.214537	1.17824	0.238703	0.999923	susceptible vs control	neuron1	neuron1_Mmd
Hlf	201.632	-0.19569	0.250724	-0.780501	0.435096	0.999923	susceptible vs control	neuron1	neuron1_Hlf
Stxbp4	449.059	-0.0296489	0.12494	-0.237305	0.81242	0.999923	susceptible vs control	neuron1	neuron1_Stxbp4
Cox11	439.233	-0.138089	0.124792	-1.10656	0.268486	0.999923	susceptible vs control	neuron1	neuron1_Cox11
Tom1l1	166.987	0.0950694	0.156396	0.607876	0.54327	0.999923	susceptible vs control	neuron1	neuron1_Tom1l1
Car10	6858.21	0.21037	0.0451292	4.66151	3.13897e-06	0.0246407	susceptible vs control	neuron1	neuron1_Car10
Utp18	236.873	-0.0345921	0.0980491	-0.352804	0.724236	0.999923	susceptible vs control	neuron1	neuron1_Utp18
Mbtd1	1170.8	0.0580044	0.0647612	0.895666	0.370431	0.999923	susceptible vs control	neuron1	neuron1_Mbtd1
Spag9	2656.38	-0.0201216	0.0415418	-0.484369	0.628124	0.999923	susceptible vs control	neuron1	neuron1_Spag9
Tob1	50.6406	0.143788	0.7533	0.190878	0.848621	0.999923	susceptible vs control	neuron1	neuron1_Tob1
Gm21885	30.4492	0.0485211	0.326126	0.14878	0.881727	0.999923	susceptible vs control	neuron1	neuron1_Gm21885
Luc7l3	1986.08	0.014589	0.0997982	0.146185	0.883775	0.999923	susceptible vs control	neuron1	neuron1_Luc7l3
Ankrd40	232.601	0.141769	0.579808	0.24451	0.806836	0.999923	susceptible vs control	neuron1	neuron1_Ankrd40
Cacna1g	561.212	0.0578207	0.199953	0.289172	0.77245	0.999923	susceptible vs control	neuron1	neuron1_Cacna1g
Mycbpap	118.989	-0.0646461	0.224048	-0.288537	0.772936	0.999923	susceptible vs control	neuron1	neuron1_Mycbpap
Rsad1	133.344	0.0918832	0.133805	0.686696	0.492274	0.999923	susceptible vs control	neuron1	neuron1_Rsad1
Mrpl27	216.533	-0.00387765	0.232922	-0.0166478	0.986718	0.999923	susceptible vs control	neuron1	neuron1_Mrpl27
Xylt2	186.037	0.00184666	0.147664	0.0125058	0.990022	0.999923	susceptible vs control	neuron1	neuron1_Xylt2
Gm11541	43.0131	0.216084	0.240131	0.89986	0.368194	0.999923	susceptible vs control	neuron1	neuron1_Gm11541
Ppp1r9b	152.369	0.630285	0.647251	0.973787	0.330162	0.999923	susceptible vs control	neuron1	neuron1_Ppp1r9b
Samd14	300.526	-0.0270011	0.128417	-0.210261	0.833464	0.999923	susceptible vs control	neuron1	neuron1_Samd14
Pdk2	51.0458	0.96658	0.935644	1.03306	0.301574	0.999923	susceptible vs control	neuron1	neuron1_Pdk2
Itga3	327.45	-0.00261945	0.115237	-0.0227309	0.981865	0.999923	susceptible vs control	neuron1	neuron1_Itga3
Kat7	347.059	-0.184552	0.346349	-0.532849	0.594138	0.999923	susceptible vs control	neuron1	neuron1_Kat7
Gm11520	142.332	-0.0227709	0.141745	-0.160647	0.872371	0.999923	susceptible vs control	neuron1	neuron1_Gm11520
Fam117a	56.869	0.0923404	0.237077	0.389496	0.69691	0.999923	susceptible vs control	neuron1	neuron1_Fam117a
Slc35b1	364.411	-0.0709384	0.120875	-0.586873	0.557289	0.999923	susceptible vs control	neuron1	neuron1_Slc35b1
Spop	1174.3	-0.0146047	0.0624022	-0.234042	0.814952	0.999923	susceptible vs control	neuron1	neuron1_Spop
Nxph3	51.6913	0.130906	0.509106	0.257129	0.797079	0.999923	susceptible vs control	neuron1	neuron1_Nxph3
Ngfr	14.6427	-0.622796	0.656024	-0.949349	0.342443	0.999923	susceptible vs control	neuron1	neuron1_Ngfr
Phb	98.8789	0.061511	0.567068	0.108472	0.913621	0.999923	susceptible vs control	neuron1	neuron1_Phb
Gm26830	29.1956	-0.0767147	0.312219	-0.245708	0.805908	0.999923	susceptible vs control	neuron1	neuron1_Gm26830
Zfp652os	27.2175	-0.0250212	0.274665	-0.0910971	0.927415	0.999923	susceptible vs control	neuron1	neuron1_Zfp652os
Zfp652	945.881	0.0604545	0.065148	0.927957	0.35343	0.999923	susceptible vs control	neuron1	neuron1_Zfp652
B130006D01Rik	25.6242	-0.201318	0.302578	-0.665341	0.505832	0.999923	susceptible vs control	neuron1	neuron1_B130006D01Rik
B4galnt2	46.7428	-0.091524	0.293466	-0.311873	0.755137	0.999923	susceptible vs control	neuron1	neuron1_B4galnt2
Snf8	348.543	0.0580671	0.172939	0.335767	0.737047	0.999923	susceptible vs control	neuron1	neuron1_Snf8
Ube2z	116.096	1.6499	0.831706	1.98376	0.0472831	0.999923	susceptible vs control	neuron1	neuron1_Ube2z
Atp5g1	109.16	-0.252609	0.63746	-0.396275	0.691902	0.999923	susceptible vs control	neuron1	neuron1_Atp5g1
Skap1	289.867	0.120136	0.236467	0.508044	0.611422	0.999923	susceptible vs control	neuron1	neuron1_Skap1
2010300F17Rik	91.5021	0.129848	0.256079	0.507064	0.61211	0.999923	susceptible vs control	neuron1	neuron1_2010300F17Rik
Snx11	172.091	-0.0783865	0.142215	-0.551182	0.581509	0.999923	susceptible vs control	neuron1	neuron1_Snx11
Cbx1	581.888	0.0214729	0.0941728	0.228016	0.819634	0.999923	susceptible vs control	neuron1	neuron1_Cbx1
Nfe2l1	670.024	0.292176	0.521354	0.560417	0.575195	0.999923	susceptible vs control	neuron1	neuron1_Nfe2l1
Cdk5rap3	96.4457	-0.0436011	0.19537	-0.223172	0.823402	0.999923	susceptible vs control	neuron1	neuron1_Cdk5rap3
Prr15l	45.4381	0.21945	0.266717	0.822782	0.410632	0.999923	susceptible vs control	neuron1	neuron1_Prr15l
Pnpo	72.2312	0.682153	0.865475	0.788183	0.43059	0.999923	susceptible vs control	neuron1	neuron1_Pnpo
Sp2	180.395	0.0795624	0.113196	0.702875	0.482134	0.999923	susceptible vs control	neuron1	neuron1_Sp2
Scrn2	28.0923	0.119838	0.275818	0.434483	0.663938	0.999923	susceptible vs control	neuron1	neuron1_Scrn2
Mrpl10	184.791	-0.0830238	0.100872	-0.823062	0.410473	0.999923	susceptible vs control	neuron1	neuron1_Mrpl10
Osbpl7	274.812	0.0387796	0.174817	0.22183	0.824446	0.999923	susceptible vs control	neuron1	neuron1_Osbpl7
Tbkbp1	266.332	0.0586668	0.12849	0.456587	0.647968	0.999923	susceptible vs control	neuron1	neuron1_Tbkbp1
Kpnb1	277.899	-0.143771	0.489472	-0.293726	0.768967	0.999923	susceptible vs control	neuron1	neuron1_Kpnb1
Npepps	1771.27	0.040407	0.0734546	0.550094	0.582255	0.999923	susceptible vs control	neuron1	neuron1_Npepps
Mrpl45	202.274	-0.0149845	0.124023	-0.120821	0.903833	0.999923	susceptible vs control	neuron1	neuron1_Mrpl45
Gpr179	35.5969	-0.182648	0.370929	-0.492406	0.622432	0.999923	susceptible vs control	neuron1	neuron1_Gpr179
Socs7	499.712	0.0649915	0.087916	0.739245	0.459758	0.999923	susceptible vs control	neuron1	neuron1_Socs7
Arhgap23	926.555	0.0591236	0.105342	0.561256	0.574623	0.999923	susceptible vs control	neuron1	neuron1_Arhgap23
4933428G20Rik	74.8798	0.102085	0.168382	0.606273	0.544333	0.999923	susceptible vs control	neuron1	neuron1_4933428G20Rik
Srcin1	1321.61	-0.0576899	0.0767612	-0.75155	0.452322	0.999923	susceptible vs control	neuron1	neuron1_Srcin1
Mllt6	516.35	0.0454123	0.0731999	0.620387	0.535003	0.999923	susceptible vs control	neuron1	neuron1_Mllt6
Cisd3	45.9759	1.20826	0.955333	1.26475	0.20596	0.999923	susceptible vs control	neuron1	neuron1_Cisd3
Pcgf2	266.977	-0.0428192	0.139327	-0.307329	0.758593	0.999923	susceptible vs control	neuron1	neuron1_Pcgf2
Psmb3	207.532	-0.0329543	0.150887	-0.218404	0.827115	0.999923	susceptible vs control	neuron1	neuron1_Psmb3
Pip4k2b	356.898	-0.00781727	0.0953836	-0.0819561	0.934682	0.999923	susceptible vs control	neuron1	neuron1_Pip4k2b
Cwc25	200.521	-0.0133038	0.117987	-0.112756	0.910224	0.999923	susceptible vs control	neuron1	neuron1_Cwc25
Lasp1	304.663	0.395938	0.234194	1.69064	0.0909057	0.999923	susceptible vs control	neuron1	neuron1_Lasp1
B230217C12Rik	436.948	-0.137951	0.170854	-0.807421	0.419424	0.999923	susceptible vs control	neuron1	neuron1_B230217C12Rik
Fbxo47	50.5698	0.102754	0.27455	0.374265	0.708207	0.999923	susceptible vs control	neuron1	neuron1_Fbxo47
Plxdc1	184.117	0.0192932	0.129195	0.149334	0.88129	0.999923	susceptible vs control	neuron1	neuron1_Plxdc1
Cacnb1	230.803	0.0301703	0.155231	0.194357	0.845896	0.999923	susceptible vs control	neuron1	neuron1_Cacnb1
Stac2	318.521	-0.0074179	0.176911	-0.04193	0.966554	0.999923	susceptible vs control	neuron1	neuron1_Stac2
Fbxl20	1229.8	0.0707977	0.0728559	0.97175	0.331175	0.999923	susceptible vs control	neuron1	neuron1_Fbxl20
Med1	353.775	-0.0224693	0.0786154	-0.285813	0.775021	0.999923	susceptible vs control	neuron1	neuron1_Med1
Cdk12	1572.6	0.00012642	0.0589976	0.00214279	0.99829	0.999923	susceptible vs control	neuron1	neuron1_Cdk12
Neurod2	16.8805	0.413662	0.913988	0.45259	0.650844	0.999923	susceptible vs control	neuron1	neuron1_Neurod2
Stard3	152.257	-0.077271	0.13895	-0.556107	0.578137	0.999923	susceptible vs control	neuron1	neuron1_Stard3
Pgap3	20.9503	-0.162052	0.348883	-0.464487	0.642299	0.999923	susceptible vs control	neuron1	neuron1_Pgap3
Ormdl3	236.105	-0.170623	0.119734	-1.42502	0.154152	0.999923	susceptible vs control	neuron1	neuron1_Ormdl3
Psmd3	247.649	0.0971999	0.128316	0.757507	0.448746	0.999923	susceptible vs control	neuron1	neuron1_Psmd3
Med24	248.454	-0.155471	0.115117	-1.35055	0.176841	0.999923	susceptible vs control	neuron1	neuron1_Med24
Thra	324.555	1.00353	0.687924	1.45878	0.144625	0.999923	susceptible vs control	neuron1	neuron1_Thra
Nr1d1	30.6207	-1.11537	0.620179	-1.79847	0.0721028	0.999923	susceptible vs control	neuron1	neuron1_Nr1d1
Msl1	565.52	-0.0591432	0.106233	-0.556731	0.577711	0.999923	susceptible vs control	neuron1	neuron1_Msl1
Gm12359	37.0861	0.2125	0.284253	0.747574	0.454717	0.999923	susceptible vs control	neuron1	neuron1_Gm12359
Casc3	671.136	-0.00794961	0.0946157	-0.0840201	0.93304	0.999923	susceptible vs control	neuron1	neuron1_Casc3
Rapgefl1	293.85	0.0184665	0.0864699	0.21356	0.83089	0.999923	susceptible vs control	neuron1	neuron1_Rapgefl1
Wipf2	587.355	0.0202097	0.0787978	0.256475	0.797584	0.999923	susceptible vs control	neuron1	neuron1_Wipf2
Rara	90.6922	-0.0170408	0.179699	-0.09483	0.92445	0.999923	susceptible vs control	neuron1	neuron1_Rara
Igfbp4	31.4036	0.461579	0.588372	0.784502	0.432745	0.999923	susceptible vs control	neuron1	neuron1_Igfbp4
Smarce1	188.779	-0.112042	0.1333	-0.840523	0.400615	0.999923	susceptible vs control	neuron1	neuron1_Smarce1
Krt222	297.124	-0.0565196	0.112258	-0.50348	0.614627	0.999923	susceptible vs control	neuron1	neuron1_Krt222
Krt24	59.8093	0.21248	0.251973	0.843263	0.399081	0.999923	susceptible vs control	neuron1	neuron1_Krt24
Krt25	104.003	-0.246128	0.237417	-1.03669	0.29988	0.999923	susceptible vs control	neuron1	neuron1_Krt25
Krt26	23.3791	-0.0303481	0.324166	-0.093619	0.925412	0.999923	susceptible vs control	neuron1	neuron1_Krt26
Krt10	101.549	-0.121881	0.337992	-0.360603	0.718396	0.999923	susceptible vs control	neuron1	neuron1_Krt10
Gm11940	23.5592	-0.1804	0.29553	-0.610428	0.541579	0.999923	susceptible vs control	neuron1	neuron1_Gm11940
Hap1	2172.74	0.00456112	0.127861	0.0356724	0.971544	0.999923	susceptible vs control	neuron1	neuron1_Hap1
Jup	12.3523	1.0166	1.30034	0.781796	0.434334	0.999923	susceptible vs control	neuron1	neuron1_Jup
P3h4	72.1448	0.204611	0.383535	0.533487	0.593697	0.999923	susceptible vs control	neuron1	neuron1_P3h4
Fkbp10	31.42	-0.0769681	0.250781	-0.306913	0.758909	0.999923	susceptible vs control	neuron1	neuron1_Fkbp10
Nt5c3b	295.506	0.0135987	0.100896	0.134779	0.892786	0.999923	susceptible vs control	neuron1	neuron1_Nt5c3b
Klhl10	621.326	0.0375065	0.144673	0.25925	0.795442	0.999923	susceptible vs control	neuron1	neuron1_Klhl10
Klhl11	137.546	-0.0852019	0.195981	-0.434745	0.663748	0.999923	susceptible vs control	neuron1	neuron1_Klhl11
Acly	137.44	0.986352	0.794548	1.2414	0.214458	0.999923	susceptible vs control	neuron1	neuron1_Acly
Ttc25	37.4351	-0.0507772	0.256244	-0.198159	0.84292	0.999923	susceptible vs control	neuron1	neuron1_Ttc25
Dnajc7	921.16	-0.00475819	0.0582884	-0.0816319	0.934939	0.999923	susceptible vs control	neuron1	neuron1_Dnajc7
Nkiras2	30.8794	0.20434	0.506112	0.403745	0.686401	0.999923	susceptible vs control	neuron1	neuron1_Nkiras2
Kat2a	140.139	0.0291785	0.13383	0.218026	0.827409	0.999923	susceptible vs control	neuron1	neuron1_Kat2a
Rab5c	60.3415	0.683238	1.05184	0.649568	0.515972	0.999923	susceptible vs control	neuron1	neuron1_Rab5c
Kcnh4	42.5299	-0.145069	0.261637	-0.554467	0.579259	0.999923	susceptible vs control	neuron1	neuron1_Kcnh4
Hcrt	21.1378	0.235071	0.72846	0.322696	0.746926	0.999923	susceptible vs control	neuron1	neuron1_Hcrt
Ghdc	105.108	-0.0215424	0.153564	-0.140283	0.888436	0.999923	susceptible vs control	neuron1	neuron1_Ghdc
Stat5b	781.538	0.116619	0.0882915	1.32084	0.186554	0.999923	susceptible vs control	neuron1	neuron1_Stat5b
Stat5a	19.2326	-0.521338	0.366733	-1.42157	0.15515	0.999923	susceptible vs control	neuron1	neuron1_Stat5a
Stat3	343.721	-0.138398	0.140084	-0.987967	0.323169	0.999923	susceptible vs control	neuron1	neuron1_Stat3
Atp6v0a1	3923.96	-0.0619302	0.0379062	-1.63378	0.102306	0.999923	susceptible vs control	neuron1	neuron1_Atp6v0a1
Naglu	46.3619	-0.0840537	0.239657	-0.350725	0.725794	0.999923	susceptible vs control	neuron1	neuron1_Naglu
Coasy	77.2065	-0.1179	0.182796	-0.644979	0.518941	0.999923	susceptible vs control	neuron1	neuron1_Coasy
Mlx	129.083	-0.0997836	0.155509	-0.641656	0.521096	0.999923	susceptible vs control	neuron1	neuron1_Mlx
Retreg3	421.527	-0.0470757	0.0817666	-0.575732	0.564796	0.999923	susceptible vs control	neuron1	neuron1_Retreg3
Tubg1	77.2778	-0.033921	0.22711	-0.149359	0.88127	0.999923	susceptible vs control	neuron1	neuron1_Tubg1
Tubg2	144.982	0.204615	0.372548	0.549232	0.582846	0.999923	susceptible vs control	neuron1	neuron1_Tubg2
Plekhh3	118.739	-0.177672	0.229252	-0.775008	0.438335	0.999923	susceptible vs control	neuron1	neuron1_Plekhh3
Cntnap1	775.749	0.0651732	0.096919	0.672451	0.501297	0.999923	susceptible vs control	neuron1	neuron1_Cntnap1
Ezh1	463.659	0.00354518	0.0835516	0.042431	0.966155	0.999923	susceptible vs control	neuron1	neuron1_Ezh1
Ramp2	24.3114	-1.18276	0.620848	-1.90508	0.0567702	0.999923	susceptible vs control	neuron1	neuron1_Ramp2
Wnk4	26.7214	-0.194437	0.309072	-0.629102	0.529283	0.999923	susceptible vs control	neuron1	neuron1_Wnk4
Cntd1	35.6487	-0.203029	0.264031	-0.768957	0.441919	0.999923	susceptible vs control	neuron1	neuron1_Cntd1
Becn1	390.486	-0.0120077	0.102993	-0.116587	0.907187	0.999923	susceptible vs control	neuron1	neuron1_Becn1
Psme3	51.864	1.18887	1.0899	1.09081	0.275358	0.999923	susceptible vs control	neuron1	neuron1_Psme3
Aoc2	38.3887	-0.0319247	0.23347	-0.13674	0.891236	0.999923	susceptible vs control	neuron1	neuron1_Aoc2
Aarsd1	67.7119	0.0817185	0.262709	0.311061	0.755754	0.999923	susceptible vs control	neuron1	neuron1_Aarsd1
Rundc1	157.134	-0.0794641	0.13552	-0.586365	0.55763	0.999923	susceptible vs control	neuron1	neuron1_Rundc1
Nbr1	549.439	-0.0392277	0.0797299	-0.492008	0.622714	0.999923	susceptible vs control	neuron1	neuron1_Nbr1
Tmem106a	44.5847	0.10215	0.211001	0.484123	0.628299	0.999923	susceptible vs control	neuron1	neuron1_Tmem106a
Rdm1	41.381	0.171223	0.264782	0.646657	0.517854	0.999923	susceptible vs control	neuron1	neuron1_Rdm1
Dhx8	207.913	-0.0861292	0.102368	-0.84137	0.40014	0.999923	susceptible vs control	neuron1	neuron1_Dhx8
Etv4	44.3234	0.080462	0.237478	0.338819	0.734746	0.999923	susceptible vs control	neuron1	neuron1_Etv4
Dusp3	127.781	0.194334	0.838559	0.231748	0.816734	0.999923	susceptible vs control	neuron1	neuron1_Dusp3
Mpp3	157.383	0.0488731	0.190194	0.256965	0.797206	0.999923	susceptible vs control	neuron1	neuron1_Mpp3
Mpp2	373.386	-0.0823338	0.0886797	-0.92844	0.353179	0.999923	susceptible vs control	neuron1	neuron1_Mpp2
Tmem101	143.09	-0.026111	0.221941	-0.117649	0.906346	0.999923	susceptible vs control	neuron1	neuron1_Tmem101
Lsm12	167.275	-0.00402647	0.120958	-0.0332881	0.973445	0.999923	susceptible vs control	neuron1	neuron1_Lsm12
G6pc3	365.368	-0.0423422	0.0968967	-0.436983	0.662124	0.999923	susceptible vs control	neuron1	neuron1_G6pc3
Hdac5	553.031	-0.141774	0.105592	-1.34266	0.179383	0.999923	susceptible vs control	neuron1	neuron1_Hdac5
Tmub2	143.582	-0.156757	0.223927	-0.700036	0.483905	0.999923	susceptible vs control	neuron1	neuron1_Tmub2
Atxn7l3	29.7018	1.01649	1.56962	0.6476	0.517244	0.999923	susceptible vs control	neuron1	neuron1_Atxn7l3
Ubtf	257.164	-0.050278	0.108958	-0.461441	0.644482	0.999923	susceptible vs control	neuron1	neuron1_Ubtf
Rundc3a	584.468	-0.0453832	0.100617	-0.451049	0.651954	0.999923	susceptible vs control	neuron1	neuron1_Rundc3a
Slc25a39	44.9833	0.817535	0.801498	1.02001	0.307725	0.999923	susceptible vs control	neuron1	neuron1_Slc25a39
Grn	190.183	0.0658589	0.147787	0.445633	0.655862	0.999923	susceptible vs control	neuron1	neuron1_Grn
Fam171a2	314.017	0.0132392	0.141255	0.0937256	0.925327	0.999923	susceptible vs control	neuron1	neuron1_Fam171a2
Itga2b	63.2576	-0.324371	0.288984	-1.12245	0.26167	0.999923	susceptible vs control	neuron1	neuron1_Itga2b
Gpatch8	4210.36	-0.024207	0.0741782	-0.326335	0.744171	0.999923	susceptible vs control	neuron1	neuron1_Gpatch8
Ccdc43	80.6234	-0.0599838	0.174836	-0.343086	0.731534	0.999923	susceptible vs control	neuron1	neuron1_Ccdc43
Adam11	636.774	0.0166213	0.118649	0.140088	0.888591	0.999923	susceptible vs control	neuron1	neuron1_Adam11
Gjc1	30.3372	0.248378	0.279701	0.888011	0.374535	0.999923	susceptible vs control	neuron1	neuron1_Gjc1
Eftud2	365.96	-0.0883414	0.0853113	-1.03552	0.300427	0.999923	susceptible vs control	neuron1	neuron1_Eftud2
Gm26668	771.559	0.0446816	0.0940584	0.47504	0.634758	0.999923	susceptible vs control	neuron1	neuron1_Gm26668
C1ql1	396.114	-0.544511	0.325439	-1.67316	0.094296	0.999923	susceptible vs control	neuron1	neuron1_C1ql1
Dcakd	523.389	0.0383179	0.0926098	0.413756	0.679053	0.999923	susceptible vs control	neuron1	neuron1_Dcakd
Nmt1	387.777	-0.113925	0.268681	-0.424016	0.671554	0.999923	susceptible vs control	neuron1	neuron1_Nmt1
Plcd3	155.635	-0.04996	0.134379	-0.371783	0.710055	0.999923	susceptible vs control	neuron1	neuron1_Plcd3
Acbd4	186.499	-0.0910376	0.109323	-0.832737	0.404993	0.999923	susceptible vs control	neuron1	neuron1_Acbd4
Hexim1	68.1984	-0.114091	0.408175	-0.279515	0.779849	0.999923	susceptible vs control	neuron1	neuron1_Hexim1
Hexim2	90.9275	-0.0697926	0.220589	-0.316392	0.751705	0.999923	susceptible vs control	neuron1	neuron1_Hexim2
Fmnl1	160.914	-0.0638698	0.172695	-0.369841	0.711501	0.999923	susceptible vs control	neuron1	neuron1_Fmnl1
1700023F06Rik	119.404	-0.0217214	0.218243	-0.0995284	0.920719	0.999923	susceptible vs control	neuron1	neuron1_1700023F06Rik
Spata32	46.1388	-0.135133	0.247022	-0.547047	0.584346	0.999923	susceptible vs control	neuron1	neuron1_Spata32
Map3k14	240.03	0.0257363	0.143464	0.179392	0.85763	0.999923	susceptible vs control	neuron1	neuron1_Map3k14
Arhgap27	75.6934	0.00506647	0.253472	0.0199883	0.984053	0.999923	susceptible vs control	neuron1	neuron1_Arhgap27
Arhgap27os2	78.3563	0.000421098	0.191113	0.0022034	0.998242	0.999923	susceptible vs control	neuron1	neuron1_Arhgap27os2
Plekhm1	163.731	-0.0178125	0.120344	-0.148014	0.882332	0.999923	susceptible vs control	neuron1	neuron1_Plekhm1
Lrrc37a	21.1264	0.173903	0.364677	0.476867	0.633456	0.999923	susceptible vs control	neuron1	neuron1_Lrrc37a
Rprml	18.9746	-0.333412	0.622802	-0.535341	0.592414	0.999923	susceptible vs control	neuron1	neuron1_Rprml
Gosr2	112.709	0.226541	0.210258	1.07745	0.281281	0.999923	susceptible vs control	neuron1	neuron1_Gosr2
Nsf	3214.3	0.0868793	0.0493506	1.76045	0.0783316	0.999923	susceptible vs control	neuron1	neuron1_Nsf
Arf2	150.99	-0.132015	0.121781	-1.08403	0.278352	0.999923	susceptible vs control	neuron1	neuron1_Arf2
Crhr1	213.425	-0.0283008	0.123124	-0.229856	0.818203	0.999923	susceptible vs control	neuron1	neuron1_Crhr1
Mapt	4572.24	-0.00463614	0.0589355	-0.0786647	0.937299	0.999923	susceptible vs control	neuron1	neuron1_Mapt
Gm11659	1311.76	0.0186203	0.0969758	0.19201	0.847735	0.999923	susceptible vs control	neuron1	neuron1_Gm11659
Kansl1	3114.51	0.116668	0.0852175	1.36906	0.170981	0.999923	susceptible vs control	neuron1	neuron1_Kansl1
Cdc27	555.268	0.122436	0.0800033	1.53038	0.125922	0.999923	susceptible vs control	neuron1	neuron1_Cdc27
Myl4	19.4267	0.140293	0.351066	0.399621	0.689435	0.999923	susceptible vs control	neuron1	neuron1_Myl4
Itgb3	23.4599	-0.14275	0.40589	-0.351697	0.725065	0.999923	susceptible vs control	neuron1	neuron1_Itgb3
Gm11639	24.2407	-0.460287	0.40654	-1.13221	0.257547	0.999923	susceptible vs control	neuron1	neuron1_Gm11639
Mettl2	258.955	0.0573451	0.117726	0.487105	0.626184	0.999923	susceptible vs control	neuron1	neuron1_Mettl2
1700052K11Rik	53.4195	-0.206895	0.261476	-0.791258	0.428794	0.999923	susceptible vs control	neuron1	neuron1_1700052K11Rik
Tlk2	822.302	0.0441634	0.0767443	0.575462	0.564979	0.999923	susceptible vs control	neuron1	neuron1_Tlk2
Mrc2	40.6678	0.00389991	2.39669	0.0016272	0.998702	0.999923	susceptible vs control	neuron1	neuron1_Mrc2
2025-03-10	123.756	0.152941	0.12513	1.22225	0.221611	0.999923	susceptible vs control	neuron1	neuron1_March10
Tanc2	5252.03	0.0138042	0.0472487	0.292159	0.770165	0.999923	susceptible vs control	neuron1	neuron1_Tanc2
Cyb561	233.322	0.0756661	0.336107	0.225125	0.821882	0.999923	susceptible vs control	neuron1	neuron1_Cyb561
Gm11651	25.944	0.146157	0.305204	0.478882	0.632022	0.999923	susceptible vs control	neuron1	neuron1_Gm11651
Ace	84.0375	0.135825	0.200868	0.67619	0.49892	0.999923	susceptible vs control	neuron1	neuron1_Ace
Kcnh6	91.2567	0.0371069	0.196333	0.189	0.850093	0.999923	susceptible vs control	neuron1	neuron1_Kcnh6
Dcaf7	624.474	-0.0544959	0.0919181	-0.592874	0.553265	0.999923	susceptible vs control	neuron1	neuron1_Dcaf7
Taco1os	30.3865	-0.652212	0.286126	-2.27946	0.02264	0.999923	susceptible vs control	neuron1	neuron1_Taco1os
Taco1	72.0168	0.235355	0.217816	1.08052	0.27991	0.999923	susceptible vs control	neuron1	neuron1_Taco1
Map3k3	751.032	0.0392364	0.0694276	0.565141	0.571978	0.999923	susceptible vs control	neuron1	neuron1_Map3k3
Limd2	42.2628	0.462949	0.702543	0.658962	0.50992	0.999923	susceptible vs control	neuron1	neuron1_Limd2
Strada	589.582	-0.00953058	0.0690249	-0.138075	0.890181	0.999923	susceptible vs control	neuron1	neuron1_Strada
Ccdc47	684.361	-0.0771827	0.0975	-0.791617	0.428584	0.999923	susceptible vs control	neuron1	neuron1_Ccdc47
Ddx42	594.074	-0.00169149	0.0856075	-0.0197587	0.984236	0.999923	susceptible vs control	neuron1	neuron1_Ddx42
Ftsj3	78.3541	-0.0628514	0.161267	-0.389735	0.696733	0.999923	susceptible vs control	neuron1	neuron1_Ftsj3
Psmc5	27.5944	2.93174	1.46537	2.00068	0.0454269	0.999923	susceptible vs control	neuron1	neuron1_Psmc5
Smarcd2	126.38	0.0520791	0.154033	0.338102	0.735286	0.999923	susceptible vs control	neuron1	neuron1_Smarcd2
Ern1	249.237	-0.113965	0.123699	-0.921308	0.35689	0.999923	susceptible vs control	neuron1	neuron1_Ern1
Tex2	612.699	-0.0266995	0.0772499	-0.345625	0.729625	0.999923	susceptible vs control	neuron1	neuron1_Tex2
Pecam1	76.3816	-0.263914	0.185106	-1.42575	0.153941	0.999923	susceptible vs control	neuron1	neuron1_Pecam1
Milr1	46.7247	-0.226406	0.224331	-1.00925	0.312856	0.999923	susceptible vs control	neuron1	neuron1_Milr1
Polg2	70.5209	-0.182277	0.185685	-0.981649	0.326273	0.999923	susceptible vs control	neuron1	neuron1_Polg2
Ddx5	1587.16	-0.023318	0.139195	-0.16752	0.866961	0.999923	susceptible vs control	neuron1	neuron1_Ddx5
Cep95	554.422	0.0243341	0.0766218	0.317587	0.750798	0.999923	susceptible vs control	neuron1	neuron1_Cep95
Smurf2	825.018	0.0547145	0.0592647	0.923223	0.355891	0.999923	susceptible vs control	neuron1	neuron1_Smurf2
Kpna2	35.2271	-0.0795487	0.264928	-0.300265	0.763975	0.999923	susceptible vs control	neuron1	neuron1_Kpna2
1810010H24Rik	23.7494	0.154054	0.490429	0.31412	0.75343	0.999923	susceptible vs control	neuron1	neuron1_1810010H24Rik
Bptf	1408.03	-0.0194423	0.0713661	-0.272431	0.785291	0.999923	susceptible vs control	neuron1	neuron1_Bptf
Gm11715	34.8169	0.213761	0.233581	0.915144	0.360116	0.999923	susceptible vs control	neuron1	neuron1_Gm11715
Nol11	335.465	-0.0138814	0.091721	-0.151344	0.879705	0.999923	susceptible vs control	neuron1	neuron1_Nol11
Pitpnc1	1836.4	0.111596	0.0887759	1.25706	0.208733	0.999923	susceptible vs control	neuron1	neuron1_Pitpnc1
Gm11713	234.534	-0.0565191	0.129814	-0.435386	0.663282	0.999923	susceptible vs control	neuron1	neuron1_Gm11713
Psmd12	427.392	-0.178741	0.10082	-1.77288	0.0762493	0.999923	susceptible vs control	neuron1	neuron1_Psmd12
C330019F10Rik	27.2342	-0.0355318	0.278019	-0.127804	0.898304	0.999923	susceptible vs control	neuron1	neuron1_C330019F10Rik
Helz	1545.2	0.0568821	0.0748983	0.759457	0.447579	0.999923	susceptible vs control	neuron1	neuron1_Helz
Cacng4	608.169	0.0956264	0.115622	0.827057	0.408205	0.999923	susceptible vs control	neuron1	neuron1_Cacng4
Cacng5	101.36	-0.129598	0.27396	-0.473054	0.636175	0.999923	susceptible vs control	neuron1	neuron1_Cacng5
Prkca	1721.45	0.0527354	0.108036	0.488127	0.62546	0.999923	susceptible vs control	neuron1	neuron1_Prkca
Gm11655	125.946	0.0670975	0.263977	0.254179	0.799357	0.999923	susceptible vs control	neuron1	neuron1_Gm11655
Cep112	823.803	-0.00476573	0.255652	-0.0186415	0.985127	0.999923	susceptible vs control	neuron1	neuron1_Cep112
Axin2	102.622	-0.193175	0.168559	-1.14604	0.251779	0.999923	susceptible vs control	neuron1	neuron1_Axin2
Gm11670	24.9329	-0.055387	0.347442	-0.159414	0.873343	0.999923	susceptible vs control	neuron1	neuron1_Gm11670
Rgs9	412.828	0.0981901	0.225048	0.436308	0.662614	0.999923	susceptible vs control	neuron1	neuron1_Rgs9
Gm11696	32.5405	-0.0246328	0.322222	-0.0764466	0.939064	0.999923	susceptible vs control	neuron1	neuron1_Gm11696
Gna13	239.948	0.0132478	0.175709	0.075396	0.9399	0.999923	susceptible vs control	neuron1	neuron1_Gna13
Amz2	314.073	0.0482389	0.102359	0.47127	0.637448	0.999923	susceptible vs control	neuron1	neuron1_Amz2
Slc16a6	173.2	-0.0866285	0.144367	-0.600055	0.548469	0.999923	susceptible vs control	neuron1	neuron1_Slc16a6
Arsg	166.62	-0.106956	0.206047	-0.519086	0.603701	0.999923	susceptible vs control	neuron1	neuron1_Arsg
Wipi1	124.61	0.143566	0.180455	0.795578	0.426277	0.999923	susceptible vs control	neuron1	neuron1_Wipi1
Prkar1a	87.3073	1.82351	1.40371	1.29906	0.193923	0.999923	susceptible vs control	neuron1	neuron1_Prkar1a
Fam20a	102.142	-0.278081	0.210889	-1.31861	0.187299	0.999923	susceptible vs control	neuron1	neuron1_Fam20a
Abca8b	558.15	0.0711185	0.0864892	0.822281	0.410917	0.999923	susceptible vs control	neuron1	neuron1_Abca8b
Abca8a	38.8794	-0.130469	0.419443	-0.311054	0.75576	0.999923	susceptible vs control	neuron1	neuron1_Abca8a
Abca6	32.8386	-0.0881572	0.306795	-0.287349	0.773845	0.999923	susceptible vs control	neuron1	neuron1_Abca6
Abca5	893.307	-0.0332189	0.0873235	-0.380413	0.703639	0.999923	susceptible vs control	neuron1	neuron1_Abca5
Map2k6	503.689	0.0317228	0.107249	0.295787	0.767392	0.999923	susceptible vs control	neuron1	neuron1_Map2k6
Kcnj16	23.0313	0.207622	0.648257	0.320277	0.748759	0.999923	susceptible vs control	neuron1	neuron1_Kcnj16
Kcnj2	40.0915	0.17709	0.387248	0.457305	0.647452	0.999923	susceptible vs control	neuron1	neuron1_Kcnj2
2610035D17Rik	860.851	0.169492	0.0660414	2.56644	0.0102748	0.999923	susceptible vs control	neuron1	neuron1_2610035D17Rik
Slc39a11	485.7	0.0357932	0.0750162	0.477139	0.633263	0.999923	susceptible vs control	neuron1	neuron1_Slc39a11
Sstr2	143.895	0.139804	0.140743	0.99333	0.320549	0.999923	susceptible vs control	neuron1	neuron1_Sstr2
Cog1	245.841	-0.0942806	0.11471	-0.821907	0.41113	0.999923	susceptible vs control	neuron1	neuron1_Cog1
Fam104a	283.028	0.254922	0.306141	0.832695	0.405017	0.999923	susceptible vs control	neuron1	neuron1_Fam104a
D11Wsu47e	68.6195	-0.029343	0.259378	-0.113128	0.909929	0.999923	susceptible vs control	neuron1	neuron1_D11Wsu47e
Cpsf4l	510.271	0.172594	0.125703	1.37303	0.169742	0.999923	susceptible vs control	neuron1	neuron1_Cpsf4l
Sdk2	822.139	0.109551	0.0907618	1.20702	0.227423	0.999923	susceptible vs control	neuron1	neuron1_Sdk2
Ttyh2	56.4381	0.256494	0.523866	0.489619	0.624404	0.999923	susceptible vs control	neuron1	neuron1_Ttyh2
Rab37	205.419	0.0459007	0.264672	0.173425	0.862318	0.999923	susceptible vs control	neuron1	neuron1_Rab37
Cd300lf	49.3046	-0.0693477	0.302703	-0.229094	0.818796	0.999923	susceptible vs control	neuron1	neuron1_Cd300lf
Nat9	94.4411	-0.245308	0.169251	-1.44937	0.147233	0.999923	susceptible vs control	neuron1	neuron1_Nat9
Tmem104	198.219	-0.0246598	0.123902	-0.199026	0.842242	0.999923	susceptible vs control	neuron1	neuron1_Tmem104
Grin2c	35.4646	-0.121985	0.472316	-0.25827	0.796198	0.999923	susceptible vs control	neuron1	neuron1_Grin2c
Fdxr	352.71	-0.0438476	0.15846	-0.276712	0.782002	0.999923	susceptible vs control	neuron1	neuron1_Fdxr
Fads6	162.393	-0.0233158	0.166512	-0.140025	0.88864	0.999923	susceptible vs control	neuron1	neuron1_Fads6
Hid1	332.305	0.000592552	0.0859125	0.00689716	0.994497	0.999923	susceptible vs control	neuron1	neuron1_Hid1
Cdr2l	134.756	-0.0773692	0.269779	-0.286787	0.774275	0.999923	susceptible vs control	neuron1	neuron1_Cdr2l
Mrpl58	122.718	0.261758	0.371624	0.704363	0.481207	0.999923	susceptible vs control	neuron1	neuron1_Mrpl58
Ict1os	33.3752	0.335878	0.24069	1.39548	0.162871	0.999923	susceptible vs control	neuron1	neuron1_Ict1os
Atp5h	30.8212	0.483991	1.09887	0.440443	0.659616	0.999923	susceptible vs control	neuron1	neuron1_Atp5h
Kctd2	64.4945	1.65326	0.842848	1.96152	0.0498188	0.999923	susceptible vs control	neuron1	neuron1_Kctd2
Armc7	53.7263	-0.00394453	0.193485	-0.0203867	0.983735	0.999923	susceptible vs control	neuron1	neuron1_Armc7
Nt5c	226.504	-0.0660236	0.158086	-0.417645	0.676207	0.999923	susceptible vs control	neuron1	neuron1_Nt5c
Jpt1	233.613	0.0185045	0.125269	0.147719	0.882565	0.999923	susceptible vs control	neuron1	neuron1_Jpt1
Sumo2	1397.07	0.114138	0.142492	0.801014	0.423123	0.999923	susceptible vs control	neuron1	neuron1_Sumo2
Nup85	182.646	-0.0510283	0.137993	-0.36979	0.711539	0.999923	susceptible vs control	neuron1	neuron1_Nup85
Gga3	411.059	-0.0850128	0.113735	-0.747462	0.454785	0.999923	susceptible vs control	neuron1	neuron1_Gga3
Mrps7	129.356	0.52054	0.674593	0.771636	0.44033	0.999923	susceptible vs control	neuron1	neuron1_Mrps7
Mif4gd	63.9491	0.220282	0.210529	1.04632	0.295411	0.999923	susceptible vs control	neuron1	neuron1_Mif4gd
Slc25a19	148.333	-0.11475	0.11873	-0.96648	0.333804	0.999923	susceptible vs control	neuron1	neuron1_Slc25a19
Gm26613	129.524	0.0140071	0.205389	0.0681979	0.945628	0.999923	susceptible vs control	neuron1	neuron1_Gm26613
Grb2	630.058	0.0555047	0.08823	0.629091	0.52929	0.999923	susceptible vs control	neuron1	neuron1_Grb2
Tmem94	323.86	-0.0238339	0.117356	-0.20309	0.839065	0.999923	susceptible vs control	neuron1	neuron1_Tmem94
Tsen54	96.5691	0.014641	0.155355	0.0942423	0.924917	0.999923	susceptible vs control	neuron1	neuron1_Tsen54
Recql5	296.505	-0.100267	0.105846	-0.947284	0.343494	0.999923	susceptible vs control	neuron1	neuron1_Recql5
Sap30bp	268.651	-0.0757663	0.118983	-0.636783	0.524266	0.999923	susceptible vs control	neuron1	neuron1_Sap30bp
Sap30bpos	33.6682	-0.0535268	0.28985	-0.184671	0.853487	0.999923	susceptible vs control	neuron1	neuron1_Sap30bpos
Itgb4	18.7872	-0.309863	0.638964	-0.484946	0.627714	0.999923	susceptible vs control	neuron1	neuron1_Itgb4
Galk1	60.9072	-0.17676	0.185419	-0.9533	0.340438	0.999923	susceptible vs control	neuron1	neuron1_Galk1
H3f3b	29.8836	0.191865	1.22884	0.156135	0.875927	0.999923	susceptible vs control	neuron1	neuron1_H3f3b
Unk	315.68	-0.0232771	0.13293	-0.175108	0.860995	0.999923	susceptible vs control	neuron1	neuron1_Unk
Unc13d	59.5603	0.10946	0.188396	0.58101	0.561234	0.999923	susceptible vs control	neuron1	neuron1_Unc13d
Trim47	24.9705	0.0213745	0.313469	0.0681871	0.945637	0.999923	susceptible vs control	neuron1	neuron1_Trim47
Trim65	37.6805	0.012763	0.241893	0.052763	0.957921	0.999923	susceptible vs control	neuron1	neuron1_Trim65
Mrpl38	434.611	-0.0960441	0.0829552	-1.15778	0.246952	0.999923	susceptible vs control	neuron1	neuron1_Mrpl38
Fbf1	320.317	-0.000102827	0.0907358	-0.00113326	0.999096	0.999923	susceptible vs control	neuron1	neuron1_Fbf1
Acox1	692.769	-0.0435998	0.130327	-0.334542	0.737971	0.999923	susceptible vs control	neuron1	neuron1_Acox1
Ten1	182.347	-0.173143	0.132172	-1.30999	0.190201	0.999923	susceptible vs control	neuron1	neuron1_Ten1
Evpl	106.402	0.0185258	0.169563	0.109256	0.912999	0.999923	susceptible vs control	neuron1	neuron1_Evpl
Srp68	238.054	0.461772	0.459925	1.00402	0.315371	0.999923	susceptible vs control	neuron1	neuron1_Srp68
Exoc7	272.191	-0.0417684	0.103928	-0.401898	0.687759	0.999923	susceptible vs control	neuron1	neuron1_Exoc7
Rnf157	1703.87	0.015315	0.084804	0.180592	0.856688	0.999923	susceptible vs control	neuron1	neuron1_Rnf157
Ubald2	64.215	0.191084	0.595009	0.321144	0.748101	0.999923	susceptible vs control	neuron1	neuron1_Ubald2
Gm11739	57.6396	0.0126755	0.212486	0.0596534	0.952432	0.999923	susceptible vs control	neuron1	neuron1_Gm11739
Prpsap1	459.166	0.050931	0.0785344	0.648518	0.51665	0.999923	susceptible vs control	neuron1	neuron1_Prpsap1
Sphk1	13.2496	-0.18956	0.939857	-0.20169	0.840159	0.999923	susceptible vs control	neuron1	neuron1_Sphk1
Ube2o	973.459	-0.0386052	0.0910873	-0.423826	0.671693	0.999923	susceptible vs control	neuron1	neuron1_Ube2o
Aanat	45.1934	0.085975	0.274183	0.313567	0.75385	0.999923	susceptible vs control	neuron1	neuron1_Aanat
Cygb	21.7736	1.6064	1.40467	1.14362	0.252781	0.999923	susceptible vs control	neuron1	neuron1_Cygb
Prcd	71.1157	-0.165883	0.213954	-0.775322	0.438149	0.999923	susceptible vs control	neuron1	neuron1_Prcd
1810032O08Rik	63.4944	0.0170087	0.235165	0.0723266	0.942342	0.999923	susceptible vs control	neuron1	neuron1_1810032O08Rik
St6galnac2	53.4715	0.483296	0.223941	2.15814	0.0309173	0.999923	susceptible vs control	neuron1	neuron1_St6galnac2
Mxra7	160.218	0.131502	0.146387	0.898316	0.369017	0.999923	susceptible vs control	neuron1	neuron1_Mxra7
Jmjd6	142.724	-0.0129982	0.137092	-0.094814	0.924463	0.999923	susceptible vs control	neuron1	neuron1_Jmjd6
Mettl23	55.4505	0.260776	0.914533	0.285147	0.775532	0.999923	susceptible vs control	neuron1	neuron1_Mettl23
Srsf2	845.179	-0.0931	0.0810838	-1.14819	0.250889	0.999923	susceptible vs control	neuron1	neuron1_Srsf2
Mfsd11	389.779	0.0228834	0.112337	0.203704	0.838585	0.999923	susceptible vs control	neuron1	neuron1_Mfsd11
Mgat5b	551.445	0.0641069	0.117914	0.543674	0.586666	0.999923	susceptible vs control	neuron1	neuron1_Mgat5b
Snhg20	1033.91	-0.182947	0.122412	-1.49452	0.135039	0.999923	susceptible vs control	neuron1	neuron1_Snhg20
Sec14l1	308.404	-0.106517	0.115443	-0.92268	0.356174	0.999923	susceptible vs control	neuron1	neuron1_Sec14l1
2025-09-09	103.866	0.0199076	0.185269	0.107452	0.91443	0.999923	susceptible vs control	neuron1	neuron1_Sept9
Tnrc6c	2710.75	0.0629919	0.0582049	1.08224	0.279144	0.999923	susceptible vs control	neuron1	neuron1_Tnrc6c
Tmc6	27.2741	0.288178	0.353584	0.815021	0.415061	0.999923	susceptible vs control	neuron1	neuron1_Tmc6
Tk1	49.5615	0.450594	0.24078	1.87139	0.0612906	0.999923	susceptible vs control	neuron1	neuron1_Tk1
Birc5	24.641	0.368822	0.330964	1.11439	0.265114	0.999923	susceptible vs control	neuron1	neuron1_Birc5
Tha1	92.9861	-0.121841	0.201291	-0.605296	0.544982	0.999923	susceptible vs control	neuron1	neuron1_Tha1
Pgs1	197.56	0.00996918	0.149307	0.0667695	0.946765	0.999923	susceptible vs control	neuron1	neuron1_Pgs1
Dnah17	132.376	0.163333	0.143325	1.13959	0.254456	0.999923	susceptible vs control	neuron1	neuron1_Dnah17
Cyth1	786.648	0.0299773	0.0898056	0.333802	0.738529	0.999923	susceptible vs control	neuron1	neuron1_Cyth1
Usp36	520.983	-0.0534519	0.103828	-0.514813	0.606684	0.999923	susceptible vs control	neuron1	neuron1_Usp36
Timp2	1378.84	0.131998	0.161297	0.818352	0.413156	0.999923	susceptible vs control	neuron1	neuron1_Timp2
Lgals3bp	29.8334	-0.441837	0.548261	-0.805889	0.420307	0.999923	susceptible vs control	neuron1	neuron1_Lgals3bp
Cant1	252.336	0.0269797	0.128725	0.209591	0.833987	0.999923	susceptible vs control	neuron1	neuron1_Cant1
Engase	51.0489	-0.151873	0.218664	-0.694547	0.487339	0.999923	susceptible vs control	neuron1	neuron1_Engase
Rbfox3	2544.83	0.0460914	0.0949362	0.485499	0.627323	0.999923	susceptible vs control	neuron1	neuron1_Rbfox3
Gm11750	36.0215	-0.0800237	0.303961	-0.263269	0.792343	0.999923	susceptible vs control	neuron1	neuron1_Gm11750
Cbx8	36.9172	-0.419111	0.416827	-1.00548	0.314666	0.999923	susceptible vs control	neuron1	neuron1_Cbx8
Cbx4	106.214	0.410634	0.388784	1.0562	0.290876	0.999923	susceptible vs control	neuron1	neuron1_Cbx4
Tbc1d16	221.014	-0.040014	0.107088	-0.373657	0.70866	0.999923	susceptible vs control	neuron1	neuron1_Tbc1d16
Gm26888	35.3424	0.213758	0.360688	0.59264	0.553422	0.999923	susceptible vs control	neuron1	neuron1_Gm26888
Ccdc40	106.329	-0.0951277	0.159847	-0.595118	0.551764	0.999923	susceptible vs control	neuron1	neuron1_Ccdc40
Gaa	1688.03	-0.0134011	0.150621	-0.0889719	0.929104	0.999923	susceptible vs control	neuron1	neuron1_Gaa
Eif4a3	141.424	-0.000355948	0.142101	-0.0025049	0.998001	0.999923	susceptible vs control	neuron1	neuron1_Eif4a3
Sgsh	17.3081	-0.235425	0.799463	-0.294479	0.768392	0.999923	susceptible vs control	neuron1	neuron1_Sgsh
Slc26a11	129.673	0.0822016	0.189744	0.433224	0.664852	0.999923	susceptible vs control	neuron1	neuron1_Slc26a11
Rnf213	165.726	0.0740083	0.134175	0.551581	0.581235	0.999923	susceptible vs control	neuron1	neuron1_Rnf213
Endov	172.849	-0.107742	0.123292	-0.873877	0.382185	0.999923	susceptible vs control	neuron1	neuron1_Endov
Nptx1	164.451	0.0422305	0.178197	0.236988	0.812666	0.999923	susceptible vs control	neuron1	neuron1_Nptx1
Rptor	1468.88	0.0424914	0.0754006	0.563542	0.573066	0.999923	susceptible vs control	neuron1	neuron1_Rptor
Rptoros	167.059	0.10317	0.116212	0.88777	0.374664	0.999923	susceptible vs control	neuron1	neuron1_Rptoros
Baiap2	276.103	-0.141708	0.185703	-0.763092	0.445409	0.999923	susceptible vs control	neuron1	neuron1_Baiap2
Aatk	1305.31	0.0227971	0.0795236	0.286671	0.774364	0.999923	susceptible vs control	neuron1	neuron1_Aatk
Cep131	102.934	0.00981932	0.15392	0.063795	0.949133	0.999923	susceptible vs control	neuron1	neuron1_Cep131
Tepsin	102.256	-0.102334	0.198899	-0.514504	0.6069	0.999923	susceptible vs control	neuron1	neuron1_Tepsin
Slc38a10	278.602	-0.205168	0.11704	-1.75298	0.079606	0.999923	susceptible vs control	neuron1	neuron1_Slc38a10
Bahcc1	342.274	0.0927128	0.109839	0.844078	0.398626	0.999923	susceptible vs control	neuron1	neuron1_Bahcc1
Faap100	156.1	-0.0473183	0.126617	-0.373711	0.708619	0.999923	susceptible vs control	neuron1	neuron1_Faap100
Nploc4	648.822	0.0316684	0.0821699	0.385402	0.69994	0.999923	susceptible vs control	neuron1	neuron1_Nploc4
Oxld1	102.257	-0.207532	0.169965	-1.22102	0.222077	0.999923	susceptible vs control	neuron1	neuron1_Oxld1
Ccdc137	143.771	-0.0557882	0.145875	-0.382437	0.702137	0.999923	susceptible vs control	neuron1	neuron1_Ccdc137
Arl16	131.601	-0.264933	0.277128	-0.955993	0.339076	0.999923	susceptible vs control	neuron1	neuron1_Arl16
Slc25a10	93.0773	-0.226909	0.154691	-1.46685	0.142416	0.999923	susceptible vs control	neuron1	neuron1_Slc25a10
Mcrip1	73.6501	1.28991	0.818892	1.57519	0.115213	0.999923	susceptible vs control	neuron1	neuron1_Mcrip1
P4hb	239.225	0.104601	0.163003	0.641711	0.521061	0.999923	susceptible vs control	neuron1	neuron1_P4hb
Anapc11	40.2053	2.05285	0.853196	2.40607	0.016125	0.999923	susceptible vs control	neuron1	neuron1_Anapc11
Pcyt2	1389.2	0.0525123	0.108432	0.48429	0.62818	0.999923	susceptible vs control	neuron1	neuron1_Pcyt2
Sirt7	500.904	-0.0554956	0.0943418	-0.58824	0.556371	0.999923	susceptible vs control	neuron1	neuron1_Sirt7
Mafg	615.658	-0.0243698	0.108659	-0.224279	0.82254	0.999923	susceptible vs control	neuron1	neuron1_Mafg
Gm17586	16.2761	-1.41517	0.978522	-1.44624	0.148111	0.999923	susceptible vs control	neuron1	neuron1_Gm17586
Pycr1	31.7013	-0.178976	0.288143	-0.621136	0.53451	0.999923	susceptible vs control	neuron1	neuron1_Pycr1
Myadml2	16.9407	-0.605739	0.744716	-0.813383	0.415999	0.999923	susceptible vs control	neuron1	neuron1_Myadml2
Myadml2os	39.4113	-0.13325	0.258993	-0.514493	0.606908	0.999923	susceptible vs control	neuron1	neuron1_Myadml2os
Aspscr1	214.411	-0.0626313	0.116985	-0.535377	0.592389	0.999923	susceptible vs control	neuron1	neuron1_Aspscr1
Gm17178	429.989	0.101652	0.18141	0.560347	0.575243	0.999923	susceptible vs control	neuron1	neuron1_Gm17178
Cenpx	29.9859	0.399165	0.98321	0.405981	0.684756	0.999923	susceptible vs control	neuron1	neuron1_Cenpx
Lrrc45	474.456	0.0391013	0.105452	0.370798	0.710788	0.999923	susceptible vs control	neuron1	neuron1_Lrrc45
Rac3	264.133	-0.108423	0.167551	-0.647105	0.517564	0.999923	susceptible vs control	neuron1	neuron1_Rac3
Rfng	389.095	0.0431803	0.134374	0.321343	0.74795	0.999923	susceptible vs control	neuron1	neuron1_Rfng
Gps1	180.569	0.164147	0.248918	0.659442	0.509612	0.999923	susceptible vs control	neuron1	neuron1_Gps1
Dus1l	110.52	-0.106454	0.166724	-0.638502	0.523147	0.999923	susceptible vs control	neuron1	neuron1_Dus1l
Fasn	51.5002	0.123782	1.38001	0.0896962	0.928529	0.999923	susceptible vs control	neuron1	neuron1_Fasn
Ccdc57	433.182	0.04319	0.111556	0.387159	0.698638	0.999923	susceptible vs control	neuron1	neuron1_Ccdc57
Gm11773	39.0925	0.0998078	0.275979	0.36165	0.717613	0.999923	susceptible vs control	neuron1	neuron1_Gm11773
Slc16a3	18.8903	0.811615	0.525677	1.54394	0.122602	0.999923	susceptible vs control	neuron1	neuron1_Slc16a3
Csnk1d	522.104	-0.0578515	0.0829593	-0.697347	0.485585	0.999923	susceptible vs control	neuron1	neuron1_Csnk1d
Gm28192	38.8451	-0.0842316	0.253299	-0.332538	0.739483	0.999923	susceptible vs control	neuron1	neuron1_Gm28192
Ogfod3	48.1413	-0.301436	0.259809	-1.16022	0.245959	0.999923	susceptible vs control	neuron1	neuron1_Ogfod3
Hexdc	325.6	0.0577078	0.100898	0.57194	0.567363	0.999923	susceptible vs control	neuron1	neuron1_Hexdc
BC017643	112.033	0.107526	0.175626	0.612245	0.540376	0.999923	susceptible vs control	neuron1	neuron1_BC017643
Narf	490.014	-0.0104886	0.0805454	-0.130219	0.896393	0.999923	susceptible vs control	neuron1	neuron1_Narf
Foxk2	599.877	0.0635697	0.0640609	0.992332	0.321035	0.999923	susceptible vs control	neuron1	neuron1_Foxk2
Wdr45b	413.576	0.00230624	0.0923091	0.0249839	0.980068	0.999923	susceptible vs control	neuron1	neuron1_Wdr45b
Rab40b	201.616	-0.0450055	0.146272	-0.307683	0.758323	0.999923	susceptible vs control	neuron1	neuron1_Rab40b
Fn3krp	47.1105	-0.082371	0.294951	-0.27927	0.780038	0.999923	susceptible vs control	neuron1	neuron1_Fn3krp
Fn3k	241.403	-0.0692246	0.112964	-0.612803	0.540006	0.999923	susceptible vs control	neuron1	neuron1_Fn3k
Tbcd	711.333	0.00763703	0.0764791	0.0998577	0.920457	0.999923	susceptible vs control	neuron1	neuron1_Tbcd
Zfp750	49.3028	-0.110717	0.246388	-0.449359	0.653173	0.999923	susceptible vs control	neuron1	neuron1_Zfp750
B3gntl1	448.482	0.0771656	0.157228	0.490787	0.623577	0.999923	susceptible vs control	neuron1	neuron1_B3gntl1
Metrnl	44.5469	0.110652	0.421938	0.262247	0.793131	0.999923	susceptible vs control	neuron1	neuron1_Metrnl
2810429I04Rik	161.066	-0.125858	0.132767	-0.947965	0.343147	0.999923	susceptible vs control	neuron1	neuron1_2810429I04Rik
Gdi2	606.951	-0.0143286	0.0963115	-0.148774	0.881732	0.999923	susceptible vs control	neuron1	neuron1_Gdi2
Fam208b	789.852	0.0195335	0.0760601	0.256816	0.797321	0.999923	susceptible vs control	neuron1	neuron1_Fam208b
Asb13	402.478	-0.191736	0.146866	-1.30552	0.191715	0.999923	susceptible vs control	neuron1	neuron1_Asb13
Net1	32.5128	0.000693906	0.410844	0.00168898	0.998652	0.999923	susceptible vs control	neuron1	neuron1_Net1
Akr1e1	142.104	-0.00115795	0.14264	-0.00811799	0.993523	0.999923	susceptible vs control	neuron1	neuron1_Akr1e1
Klf6	77.4153	0.0685907	0.361669	0.189651	0.849583	0.999923	susceptible vs control	neuron1	neuron1_Klf6
Pitrm1	304.437	0.109376	0.0936796	1.16756	0.242986	0.999923	susceptible vs control	neuron1	neuron1_Pitrm1
Pfkp	1712.82	0.0112763	0.0918643	0.12275	0.902305	0.999923	susceptible vs control	neuron1	neuron1_Pfkp
Adarb2	7821.31	0.0753162	0.106424	0.707697	0.479134	0.999923	susceptible vs control	neuron1	neuron1_Adarb2
Wdr37	796.352	-0.0628279	0.0750704	-0.83692	0.402638	0.999923	susceptible vs control	neuron1	neuron1_Wdr37
Idi1	50.5394	0.430544	1.16313	0.370158	0.711264	0.999923	susceptible vs control	neuron1	neuron1_Idi1
Gtpbp4	336.549	-0.0477027	0.109099	-0.437244	0.661934	0.999923	susceptible vs control	neuron1	neuron1_Gtpbp4
Larp4b	846.21	0.041229	0.0712564	0.5786	0.562859	0.999923	susceptible vs control	neuron1	neuron1_Larp4b
Dip2c	4626.73	-0.00206391	0.0675929	-0.0305345	0.975641	0.999923	susceptible vs control	neuron1	neuron1_Dip2c
Gm26601	142.439	0.137978	0.176419	0.782104	0.434153	0.999923	susceptible vs control	neuron1	neuron1_Gm26601
Gm36423	27.3531	0.123699	0.29197	0.423669	0.671807	0.999923	susceptible vs control	neuron1	neuron1_Gm36423
Zmynd11	1868.15	0.0235176	0.0434455	0.541311	0.588293	0.999923	susceptible vs control	neuron1	neuron1_Zmynd11
Gm47802	290.361	-0.0335424	0.128606	-0.260816	0.794235	0.999923	susceptible vs control	neuron1	neuron1_Gm47802
Chrm3	4244.35	0.196974	0.114801	1.71578	0.086202	0.999923	susceptible vs control	neuron1	neuron1_Chrm3
Gm26861	70.0662	0.243822	0.240049	1.01572	0.309764	0.999923	susceptible vs control	neuron1	neuron1_Gm26861
Ryr2	4580.16	-0.00737579	0.0805336	-0.0915865	0.927027	0.999923	susceptible vs control	neuron1	neuron1_Ryr2
Mtr	246.944	0.0995447	0.104411	0.95339	0.340392	0.999923	susceptible vs control	neuron1	neuron1_Mtr
Actn2	158.032	-0.586646	0.395521	-1.48322	0.138015	0.999923	susceptible vs control	neuron1	neuron1_Actn2
Heatr1	187.793	0.0236822	0.115754	0.204591	0.837892	0.999923	susceptible vs control	neuron1	neuron1_Heatr1
Lgals8	574.175	-0.000261725	0.0977213	-0.00267828	0.997863	0.999923	susceptible vs control	neuron1	neuron1_Lgals8
Ero1lb	261.528	-0.0153515	0.105774	-0.145135	0.884605	0.999923	susceptible vs control	neuron1	neuron1_Ero1lb
Gpr137b	135.166	-0.233445	0.152612	-1.52966	0.126101	0.999923	susceptible vs control	neuron1	neuron1_Gpr137b
Lyst	815.29	0.0311933	0.0682297	0.457182	0.64754	0.999923	susceptible vs control	neuron1	neuron1_Lyst
Gng4	223.637	0.0703927	0.207215	0.339708	0.734076	0.999923	susceptible vs control	neuron1	neuron1_Gng4
Gm47882	32.1025	-0.16409	0.350484	-0.468181	0.639655	0.999923	susceptible vs control	neuron1	neuron1_Gm47882
B3galnt2	470.736	-0.0176938	0.075966	-0.232918	0.815825	0.999923	susceptible vs control	neuron1	neuron1_B3galnt2
Tbce	782.844	0.007069	0.0867172	0.0815179	0.93503	0.999923	susceptible vs control	neuron1	neuron1_Tbce
Ggps1	696.327	-0.142185	0.100495	-1.41484	0.157114	0.999923	susceptible vs control	neuron1	neuron1_Ggps1
Arid4b	1809.61	0.0594762	0.0506259	1.17482	0.240068	0.999923	susceptible vs control	neuron1	neuron1_Arid4b
Hecw1	2865.18	0.0884712	0.0416053	2.12644	0.0334664	0.999923	susceptible vs control	neuron1	neuron1_Hecw1
Mrpl32	90.7746	0.64577	0.597093	1.08152	0.279464	0.999923	susceptible vs control	neuron1	neuron1_Mrpl32
Psma2	466.496	-0.0563812	0.124493	-0.452885	0.650631	0.999923	susceptible vs control	neuron1	neuron1_Psma2
AW209491	170.574	0.0142415	0.251198	0.0566943	0.954789	0.999923	susceptible vs control	neuron1	neuron1_AW209491
Gli3	105.396	0.245362	0.376086	0.65241	0.514137	0.999923	susceptible vs control	neuron1	neuron1_Gli3
4933412O06Rik	149.679	0.0294093	0.17058	0.172408	0.863117	0.999923	susceptible vs control	neuron1	neuron1_4933412O06Rik
A530046M15Rik	611.169	0.145256	0.137758	1.05443	0.291687	0.999923	susceptible vs control	neuron1	neuron1_A530046M15Rik
Inhba	497.098	0.112535	0.104914	1.07264	0.283432	0.999923	susceptible vs control	neuron1	neuron1_Inhba
Sugct	93.7133	-0.231753	0.243213	-0.952878	0.340652	0.999923	susceptible vs control	neuron1	neuron1_Sugct
Mplkip	150.503	0.0552513	0.168216	0.328454	0.742568	0.999923	susceptible vs control	neuron1	neuron1_Mplkip
Cdk13	1267.47	0.0574386	0.0445081	1.29052	0.19687	0.999923	susceptible vs control	neuron1	neuron1_Cdk13
Rala	490.464	0.00481485	0.0984311	0.0489159	0.960986	0.999923	susceptible vs control	neuron1	neuron1_Rala
Gm48754	23.6021	-0.113568	0.305163	-0.372155	0.709778	0.999923	susceptible vs control	neuron1	neuron1_Gm48754
Yae1d1	151.512	-0.223197	0.166352	-1.34171	0.17969	0.999923	susceptible vs control	neuron1	neuron1_Yae1d1
Pou6f2	1397.78	-0.39517	0.253151	-1.561	0.118523	0.999923	susceptible vs control	neuron1	neuron1_Pou6f2
Vps41	860.809	0.0224745	0.0732746	0.306716	0.75906	0.999923	susceptible vs control	neuron1	neuron1_Vps41
Amph	2213.56	0.0119494	0.0735952	0.162367	0.871017	0.999923	susceptible vs control	neuron1	neuron1_Amph
Gm47658	64.1199	0.0923753	0.230662	0.400478	0.688804	0.999923	susceptible vs control	neuron1	neuron1_Gm47658
Gm47661	325.11	0.0433545	0.134589	0.322125	0.747358	0.999923	susceptible vs control	neuron1	neuron1_Gm47661
Stard3nl	628.712	0.037778	0.0745298	0.506884	0.612236	0.999923	susceptible vs control	neuron1	neuron1_Stard3nl
9330199G10Rik	25.6172	0.0355127	0.356839	0.0995202	0.920725	0.999923	susceptible vs control	neuron1	neuron1_9330199G10Rik
Epdr1	497.711	-0.0226012	0.0738782	-0.305925	0.759662	0.999923	susceptible vs control	neuron1	neuron1_Epdr1
Sfrp4	21.9774	-0.177082	0.377248	-0.469406	0.638779	0.999923	susceptible vs control	neuron1	neuron1_Sfrp4
Elmo1	2391.08	-0.0958537	0.0959475	-0.999022	0.317784	0.999923	susceptible vs control	neuron1	neuron1_Elmo1
Gm32036	617.54	-0.0768629	0.132813	-0.578729	0.562772	0.999923	susceptible vs control	neuron1	neuron1_Gm32036
Trim27	121.525	-0.0446035	0.156645	-0.284743	0.775841	0.999923	susceptible vs control	neuron1	neuron1_Trim27
Zscan12	47.3191	-0.123651	0.198224	-0.623794	0.532763	0.999923	susceptible vs control	neuron1	neuron1_Zscan12
Zkscan3	470.653	0.010639	0.0873164	0.121845	0.903022	0.999923	susceptible vs control	neuron1	neuron1_Zkscan3
Pgbd1	72.4499	0.00692775	0.206741	0.0335092	0.973268	0.999923	susceptible vs control	neuron1	neuron1_Pgbd1
Zscan26	828.543	-0.00747079	0.0552573	-0.1352	0.892454	0.999923	susceptible vs control	neuron1	neuron1_Zscan26
Nkapl	53.1586	-0.104197	0.21586	-0.482708	0.629303	0.999923	susceptible vs control	neuron1	neuron1_Nkapl
Zkscan8	110.17	0.0326307	0.166749	0.195687	0.844855	0.999923	susceptible vs control	neuron1	neuron1_Zkscan8
Zfp184	28.7395	0.102852	0.383046	0.268512	0.788305	0.999923	susceptible vs control	neuron1	neuron1_Zfp184
Gm11290	47.4839	0.0283711	0.402575	0.070474	0.943816	0.999923	susceptible vs control	neuron1	neuron1_Gm11290
Hist1h4i	17.0272	-0.104223	0.723734	-0.144008	0.885494	0.999923	susceptible vs control	neuron1	neuron1_Hist1h4i
4930586N03Rik	344.228	-0.0675723	0.176555	-0.382726	0.701923	0.999923	susceptible vs control	neuron1	neuron1_4930586N03Rik
Zfp322a	412.492	-0.0225615	0.11	-0.205104	0.837491	0.999923	susceptible vs control	neuron1	neuron1_Zfp322a
C230035I16Rik	45.1244	-0.258139	0.235689	-1.09525	0.273406	0.999923	susceptible vs control	neuron1	neuron1_C230035I16Rik
Gm46404	52.7776	-0.040916	0.216673	-0.188837	0.85022	0.999923	susceptible vs control	neuron1	neuron1_Gm46404
Hist1h2be	171.303	0.101492	0.139897	0.72548	0.468158	0.999923	susceptible vs control	neuron1	neuron1_Hist1h2be
Carmil1	1411.2	0.202865	0.0651645	3.11312	0.00185119	0.962448	susceptible vs control	neuron1	neuron1_Carmil1
Cmah	29.3083	0.352771	0.288326	1.22351	0.221136	0.999923	susceptible vs control	neuron1	neuron1_Cmah
Ripor2	714.76	0.0430706	0.0881565	0.488569	0.625147	0.999923	susceptible vs control	neuron1	neuron1_Ripor2
BC005537	514.854	0.0575616	0.116185	0.495431	0.620296	0.999923	susceptible vs control	neuron1	neuron1_BC005537
Acot13	138.118	0.68228	0.577447	1.18155	0.237386	0.999923	susceptible vs control	neuron1	neuron1_Acot13
Tdp2	152.754	0.00104647	0.142735	0.00733162	0.99415	0.999923	susceptible vs control	neuron1	neuron1_Tdp2
D130043K22Rik	975.919	0.0472775	0.110077	0.429495	0.667563	0.999923	susceptible vs control	neuron1	neuron1_D130043K22Rik
4932702P03Rik	26.3266	0.0334679	0.327009	0.102346	0.918482	0.999923	susceptible vs control	neuron1	neuron1_4932702P03Rik
Aldh5a1	295.966	-0.112096	0.110268	-1.01658	0.309354	0.999923	susceptible vs control	neuron1	neuron1_Aldh5a1
Gpld1	387.215	-0.098367	0.118601	-0.829393	0.406882	0.999923	susceptible vs control	neuron1	neuron1_Gpld1
Mrs2	443.391	-0.0921257	0.118481	-0.777554	0.436832	0.999923	susceptible vs control	neuron1	neuron1_Mrs2
Dcdc2a	74.977	0.0681798	0.439325	0.155192	0.87667	0.999923	susceptible vs control	neuron1	neuron1_Dcdc2a
Nrsn1	99.0591	0.822222	1.24005	0.663054	0.507296	0.999923	susceptible vs control	neuron1	neuron1_Nrsn1
Gm40841	1477.91	-0.00459931	0.0606811	-0.0757947	0.939582	0.999923	susceptible vs control	neuron1	neuron1_Gm40841
Gm26735	106.635	0.162171	0.223401	0.725916	0.46789	0.999923	susceptible vs control	neuron1	neuron1_Gm26735
Sox4	101.94	0.200824	0.221902	0.905009	0.365461	0.999923	susceptible vs control	neuron1	neuron1_Sox4
A330102I10Rik	1745.27	-0.122967	0.0969791	-1.26797	0.204809	0.999923	susceptible vs control	neuron1	neuron1_A330102I10Rik
Cdkal1	1452.73	0.0157584	0.0622927	0.252973	0.800289	0.999923	susceptible vs control	neuron1	neuron1_Cdkal1
E2f3	344.851	-0.0470139	0.147497	-0.318744	0.749921	0.999923	susceptible vs control	neuron1	neuron1_E2f3
Mboat1	49.9338	-0.00761076	0.381201	-0.0199652	0.984071	0.999923	susceptible vs control	neuron1	neuron1_Mboat1
Dusp22	336.736	0.0728707	0.0870576	0.83704	0.40257	0.999923	susceptible vs control	neuron1	neuron1_Dusp22
Exoc2	608.795	-0.0150782	0.0749745	-0.201111	0.840612	0.999923	susceptible vs control	neuron1	neuron1_Exoc2
Gmds	1991.79	0.0365054	0.0508167	0.718375	0.472526	0.999923	susceptible vs control	neuron1	neuron1_Gmds
Wrnip1	145.094	0.0416168	0.125787	0.330851	0.740757	0.999923	susceptible vs control	neuron1	neuron1_Wrnip1
Serpinb6a	662.621	0.0832071	0.0671009	1.24003	0.214964	0.999923	susceptible vs control	neuron1	neuron1_Serpinb6a
1110046J04Rik	536.748	-0.0155212	0.0902597	-0.171961	0.863468	0.999923	susceptible vs control	neuron1	neuron1_1110046J04Rik
Nqo2	322.796	-0.0381259	0.114645	-0.332556	0.739469	0.999923	susceptible vs control	neuron1	neuron1_Nqo2
Ripk1	79.0009	-0.0769512	0.212394	-0.362304	0.717125	0.999923	susceptible vs control	neuron1	neuron1_Ripk1
Bphl	312.162	-0.145579	0.116888	-1.24545	0.212967	0.999923	susceptible vs control	neuron1	neuron1_Bphl
Tubb2a	23.7511	-0.944726	1.00706	-0.938104	0.348191	0.999923	susceptible vs control	neuron1	neuron1_Tubb2a
Psmg4	49.7559	0.50272	0.806707	0.623176	0.533169	0.999923	susceptible vs control	neuron1	neuron1_Psmg4
Slc22a23	1422.46	-0.0125937	0.0969155	-0.129945	0.89661	0.999923	susceptible vs control	neuron1	neuron1_Slc22a23
Gm36839	84.6065	-0.0817786	0.187432	-0.436311	0.662611	0.999923	susceptible vs control	neuron1	neuron1_Gm36839
Prpf4b	4037.88	-0.0578469	0.169349	-0.341583	0.732665	0.999923	susceptible vs control	neuron1	neuron1_Prpf4b
Gm16984	61.4434	0.217238	0.207053	1.04919	0.29409	0.999923	susceptible vs control	neuron1	neuron1_Gm16984
Eci2	151.895	-0.0951385	0.134908	-0.705208	0.480681	0.999923	susceptible vs control	neuron1	neuron1_Eci2
Cdyl	195.755	-0.0391807	0.121147	-0.323416	0.746381	0.999923	susceptible vs control	neuron1	neuron1_Cdyl
Gm48708	105.491	0.184286	0.151381	1.21737	0.223465	0.999923	susceptible vs control	neuron1	neuron1_Gm48708
Lyrm4	152.907	0.075122	0.120125	0.625366	0.531731	0.999923	susceptible vs control	neuron1	neuron1_Lyrm4
Gm48770	113.58	0.0108327	0.194066	0.0558195	0.955486	0.999923	susceptible vs control	neuron1	neuron1_Gm48770
Gm48765	1028	-0.000836821	0.104233	-0.00802838	0.993594	0.999923	susceptible vs control	neuron1	neuron1_Gm48765
Fars2	1101.18	-0.0150478	0.0551777	-0.272715	0.785072	0.999923	susceptible vs control	neuron1	neuron1_Fars2
Nrn1	326.802	-0.053164	0.38676	-0.13746	0.890667	0.999923	susceptible vs control	neuron1	neuron1_Nrn1
F13a1	199.021	0.143441	0.244203	0.587385	0.556945	0.999923	susceptible vs control	neuron1	neuron1_F13a1
Ly86	28.608	-0.525485	0.690061	-0.761504	0.446356	0.999923	susceptible vs control	neuron1	neuron1_Ly86
Rreb1	261.268	-0.0477061	0.195415	-0.244126	0.807133	0.999923	susceptible vs control	neuron1	neuron1_Rreb1
Ssr1	641.328	-0.0615084	0.118593	-0.518651	0.604004	0.999923	susceptible vs control	neuron1	neuron1_Ssr1
Cage1	179.479	-0.00174712	0.150868	-0.0115804	0.99076	0.999923	susceptible vs control	neuron1	neuron1_Cage1
Riok1	450.795	-0.0311263	0.0777285	-0.400449	0.688826	0.999923	susceptible vs control	neuron1	neuron1_Riok1
Snrnp48	1284.81	0.0420925	0.0943192	0.446278	0.655397	0.999923	susceptible vs control	neuron1	neuron1_Snrnp48
Bmp6	60.0341	0.155345	0.31348	0.49555	0.620212	0.999923	susceptible vs control	neuron1	neuron1_Bmp6
Txndc5	178.465	0.0382761	0.155621	0.245957	0.805716	0.999923	susceptible vs control	neuron1	neuron1_Txndc5
Bloc1s5	74.2807	0.790933	0.495198	1.5972	0.11022	0.999923	susceptible vs control	neuron1	neuron1_Bloc1s5
Eef1e1	52.8619	-0.135977	0.666883	-0.203899	0.838433	0.999923	susceptible vs control	neuron1	neuron1_Eef1e1
Slc35b3	218.837	-0.0767237	0.107418	-0.714256	0.475069	0.999923	susceptible vs control	neuron1	neuron1_Slc35b3
Gm47352	54.8377	-0.132943	0.543727	-0.244503	0.806842	0.999923	susceptible vs control	neuron1	neuron1_Gm47352
Gcnt2	106.688	0.235325	0.202091	1.16445	0.244241	0.999923	susceptible vs control	neuron1	neuron1_Gcnt2
A730081D07Rik	317.502	0.0572793	0.0997412	0.57428	0.565779	0.999923	susceptible vs control	neuron1	neuron1_A730081D07Rik
Pak1ip1	121.524	-0.181114	0.22741	-0.796419	0.425789	0.999923	susceptible vs control	neuron1	neuron1_Pak1ip1
Tmem14c	76.7911	0.567323	0.663075	0.855594	0.392222	0.999923	susceptible vs control	neuron1	neuron1_Tmem14c
Mak	85.2547	-0.143552	0.227393	-0.631292	0.52785	0.999923	susceptible vs control	neuron1	neuron1_Mak
Elovl2	41.3903	0.0586272	0.232765	0.251873	0.801139	0.999923	susceptible vs control	neuron1	neuron1_Elovl2
Smim13	424.412	0.00613908	0.239005	0.025686	0.979508	0.999923	susceptible vs control	neuron1	neuron1_Smim13
Nedd9	148.671	0.0858296	0.14796	0.580087	0.561856	0.999923	susceptible vs control	neuron1	neuron1_Nedd9
Gm32401	44.6744	0.053028	0.220716	0.240254	0.810133	0.999923	susceptible vs control	neuron1	neuron1_Gm32401
Tmem170b	277.132	-0.062513	0.108392	-0.57673	0.564122	0.999923	susceptible vs control	neuron1	neuron1_Tmem170b
Hivep1	424.687	-0.0220812	0.0807664	-0.273396	0.784549	0.999923	susceptible vs control	neuron1	neuron1_Hivep1
Phactr1	4750.82	0.124725	0.0648165	1.92428	0.0543198	0.999923	susceptible vs control	neuron1	neuron1_Phactr1
Gm15810	232.052	0.138726	0.0990257	1.40091	0.161241	0.999923	susceptible vs control	neuron1	neuron1_Gm15810
Gm15813	80.4793	0.169694	0.228951	0.741181	0.458583	0.999923	susceptible vs control	neuron1	neuron1_Gm15813
Tbc1d7	216.622	-0.280164	0.119272	-2.34894	0.0188268	0.999923	susceptible vs control	neuron1	neuron1_Tbc1d7
Gfod1	598.573	-0.0582344	0.0841711	-0.691858	0.489027	0.999923	susceptible vs control	neuron1	neuron1_Gfod1
Sirt5	243.079	-0.0225593	0.104385	-0.216116	0.828898	0.999923	susceptible vs control	neuron1	neuron1_Sirt5
Nol7	202.451	0.562127	0.454462	1.23691	0.216122	0.999923	susceptible vs control	neuron1	neuron1_Nol7
Ranbp9	1096.7	0.0122803	0.0602955	0.203669	0.838612	0.999923	susceptible vs control	neuron1	neuron1_Ranbp9
Mcur1	86.6132	-0.183098	0.17052	-1.07376	0.28293	0.999923	susceptible vs control	neuron1	neuron1_Mcur1
Rnf182	133.203	0.0611101	0.160928	0.379737	0.704141	0.999923	susceptible vs control	neuron1	neuron1_Rnf182
Cd83	255.815	0.0609978	0.230157	0.265027	0.790989	0.999923	susceptible vs control	neuron1	neuron1_Cd83
A330076C08Rik	16.3901	0.243255	0.398909	0.609799	0.541995	0.999923	susceptible vs control	neuron1	neuron1_A330076C08Rik
Jarid2	1229.15	0.0343515	0.0702764	0.488806	0.624979	0.999923	susceptible vs control	neuron1	neuron1_Jarid2
Dtnbp1	568.142	-0.0886021	0.11761	-0.753355	0.451237	0.999923	susceptible vs control	neuron1	neuron1_Dtnbp1
Mylip	166.383	-0.470621	0.214988	-2.18906	0.0285925	0.999923	susceptible vs control	neuron1	neuron1_Mylip
Gmpr	347.753	-0.0828848	0.0997267	-0.831119	0.405907	0.999923	susceptible vs control	neuron1	neuron1_Gmpr
Atxn1	4839.3	0.0317589	0.0635463	0.499775	0.617233	0.999923	susceptible vs control	neuron1	neuron1_Atxn1
Gm47460	188.721	-0.00371284	0.148711	-0.0249668	0.980081	0.999923	susceptible vs control	neuron1	neuron1_Gm47460
Rbm24	194.309	-0.240222	0.236611	-1.01526	0.309982	0.999923	susceptible vs control	neuron1	neuron1_Rbm24
Cap2	828.575	-0.161159	0.112114	-1.43746	0.150588	0.999923	susceptible vs control	neuron1	neuron1_Cap2
Gm47523	292.582	-0.176791	0.186385	-0.948528	0.342861	0.999923	susceptible vs control	neuron1	neuron1_Gm47523
Fam8a1	335.587	0.0874866	0.169454	0.516287	0.605654	0.999923	susceptible vs control	neuron1	neuron1_Fam8a1
Nup153	314.97	0.0389575	0.102242	0.381031	0.70318	0.999923	susceptible vs control	neuron1	neuron1_Nup153
Kif13a	930.512	0.0353276	0.0761069	0.464184	0.642516	0.999923	susceptible vs control	neuron1	neuron1_Kif13a
Gm48250	167.257	0.0909321	0.123503	0.736273	0.461565	0.999923	susceptible vs control	neuron1	neuron1_Gm48250
Nhlrc1	9.11821	-3.60157	2.01491	-1.78746	0.0738631	0.999923	susceptible vs control	neuron1	neuron1_Nhlrc1
Tpmt	84.0318	0.151696	0.200474	0.756683	0.44924	0.999923	susceptible vs control	neuron1	neuron1_Tpmt
Kdm1b	103.594	0.0376404	0.16094	0.233878	0.815079	0.999923	susceptible vs control	neuron1	neuron1_Kdm1b
Dek	231.734	0.0147329	0.104491	0.140997	0.887872	0.999923	susceptible vs control	neuron1	neuron1_Dek
Rnf144b	214.151	-0.153145	0.152785	-1.00236	0.316172	0.999923	susceptible vs control	neuron1	neuron1_Rnf144b
A930002C04Rik	69.7012	-0.208831	0.210326	-0.992892	0.320762	0.999923	susceptible vs control	neuron1	neuron1_A930002C04Rik
A330033J07Rik	58.5999	-0.30487	0.25892	-1.17747	0.239009	0.999923	susceptible vs control	neuron1	neuron1_A330033J07Rik
Id4	42.9907	1.46657	0.908308	1.61462	0.106394	0.999923	susceptible vs control	neuron1	neuron1_Id4
Zfp169	308.005	-0.0607781	0.125938	-0.482602	0.629378	0.999923	susceptible vs control	neuron1	neuron1_Zfp169
6720427I07Rik	459.225	0.0791486	0.104135	0.760058	0.44722	0.999923	susceptible vs control	neuron1	neuron1_6720427I07Rik
Ptpdc1	320.814	0.0205346	0.0960404	0.213813	0.830693	0.999923	susceptible vs control	neuron1	neuron1_Ptpdc1
Gm36550	24.2992	0.0716908	0.281458	0.254712	0.798946	0.999923	susceptible vs control	neuron1	neuron1_Gm36550
Phf2	263.708	0.0388563	0.101121	0.384255	0.700789	0.999923	susceptible vs control	neuron1	neuron1_Phf2
Phf2os1	99.9266	-0.0698839	0.154205	-0.453189	0.650413	0.999923	susceptible vs control	neuron1	neuron1_Phf2os1
Fam120a	758.442	0.0225594	0.0520412	0.43349	0.664659	0.999923	susceptible vs control	neuron1	neuron1_Fam120a
Fam120aos	26.9579	0.767858	1.01723	0.754851	0.450339	0.999923	susceptible vs control	neuron1	neuron1_Fam120aos
Wnk2	2074.71	-0.0643932	0.0680362	-0.946455	0.343917	0.999923	susceptible vs control	neuron1	neuron1_Wnk2
Ninj1	21.7649	0.426266	1.17617	0.362418	0.71704	0.999923	susceptible vs control	neuron1	neuron1_Ninj1
Card19	35.7473	0.295953	0.591316	0.500499	0.616724	0.999923	susceptible vs control	neuron1	neuron1_Card19
Fgd3	31.8759	-0.408067	0.584411	-0.698254	0.485019	0.999923	susceptible vs control	neuron1	neuron1_Fgd3
Bicd2	218.055	0.0856032	0.14514	0.589797	0.555326	0.999923	susceptible vs control	neuron1	neuron1_Bicd2
Ippk	194.322	0.0908024	0.107708	0.843046	0.399203	0.999923	susceptible vs control	neuron1	neuron1_Ippk
Cenpp	555.497	0.0073804	0.0985949	0.0748558	0.940329	0.999923	susceptible vs control	neuron1	neuron1_Cenpp
Ecm2	80.2281	-0.0345044	0.221954	-0.155458	0.87646	0.999923	susceptible vs control	neuron1	neuron1_Ecm2
Aspn	46.0046	0.107535	0.270681	0.397275	0.691165	0.999923	susceptible vs control	neuron1	neuron1_Aspn
Omd	39.6609	-0.0742245	0.318272	-0.233211	0.815598	0.999923	susceptible vs control	neuron1	neuron1_Omd
Ogn	45.9709	0.0622428	0.254968	0.24412	0.807138	0.999923	susceptible vs control	neuron1	neuron1_Ogn
Nol8	179.118	0.0102708	0.109474	0.0938199	0.925252	0.999923	susceptible vs control	neuron1	neuron1_Nol8
Iars	508.47	-0.00595527	0.0890267	-0.066893	0.946667	0.999923	susceptible vs control	neuron1	neuron1_Iars
Gm8739	98.5964	0.0137526	0.19831	0.0693491	0.944712	0.999923	susceptible vs control	neuron1	neuron1_Gm8739
Fbxw17	112.344	-0.160511	0.177547	-0.904049	0.365969	0.999923	susceptible vs control	neuron1	neuron1_Fbxw17
Spin1	444.586	0.0167293	0.0973745	0.171804	0.863591	0.999923	susceptible vs control	neuron1	neuron1_Spin1
Gm32834	131.559	0.232061	0.186912	1.24155	0.214402	0.999923	susceptible vs control	neuron1	neuron1_Gm32834
S1pr3	95.3705	0.0661508	0.240322	0.275258	0.783118	0.999923	susceptible vs control	neuron1	neuron1_S1pr3
Shc3	762.981	-0.046939	0.07587	-0.618676	0.53613	0.999923	susceptible vs control	neuron1	neuron1_Shc3
Secisbp2	381.413	0.00198798	0.104544	0.0190157	0.984829	0.999923	susceptible vs control	neuron1	neuron1_Secisbp2
Sema4d	778.737	0.0689735	0.0694852	0.992637	0.320887	0.999923	susceptible vs control	neuron1	neuron1_Sema4d
Gadd45g	59.6936	-0.135583	0.541644	-0.250317	0.802342	0.999923	susceptible vs control	neuron1	neuron1_Gadd45g
Diras2	241.246	0.0528778	0.237416	0.222722	0.823752	0.999923	susceptible vs control	neuron1	neuron1_Diras2
Auh	765.136	-0.0547937	0.0638692	-0.857905	0.390945	0.999923	susceptible vs control	neuron1	neuron1_Auh
Nfil3	62.649	0.044232	0.23369	0.189276	0.849876	0.999923	susceptible vs control	neuron1	neuron1_Nfil3
Ror2	141.37	0.242697	0.479221	0.506442	0.612547	0.999923	susceptible vs control	neuron1	neuron1_Ror2
Sptlc1	436.374	0.0347271	0.0868332	0.399929	0.689209	0.999923	susceptible vs control	neuron1	neuron1_Sptlc1
Gm2762	75.7054	-0.0744889	0.238288	-0.312601	0.754584	0.999923	susceptible vs control	neuron1	neuron1_Gm2762
Gm43262	20.1311	-0.0413362	0.376687	-0.109736	0.912618	0.999923	susceptible vs control	neuron1	neuron1_Gm43262
Sfxn1	439.527	-0.0409068	0.116515	-0.351085	0.725524	0.999923	susceptible vs control	neuron1	neuron1_Sfxn1
Hrh2	194.841	-0.0373451	0.156696	-0.238329	0.811626	0.999923	susceptible vs control	neuron1	neuron1_Hrh2
Gm48623	91.9543	-0.0427862	0.159809	-0.267733	0.788905	0.999923	susceptible vs control	neuron1	neuron1_Gm48623
Gm48622	62.4838	0.201896	0.188853	1.06907	0.285039	0.999923	susceptible vs control	neuron1	neuron1_Gm48622
Cplx2	15.5479	5.0718	1.5348	3.30454	0.000951324	0.924246	susceptible vs control	neuron1	neuron1_Cplx2
Thoc3	101.872	-0.0510769	0.184429	-0.276946	0.781822	0.999923	susceptible vs control	neuron1	neuron1_Thoc3
Simc1	692.232	0.0412074	0.0758727	0.543113	0.587052	0.999923	susceptible vs control	neuron1	neuron1_Simc1
4833439L19Rik	190.769	0.6869	0.413874	1.65969	0.0969778	0.999923	susceptible vs control	neuron1	neuron1_4833439L19Rik
Arl10	35.3945	0.0815415	0.27373	0.29789	0.765787	0.999923	susceptible vs control	neuron1	neuron1_Arl10
Higd2a	16.6886	0.841884	1.41729	0.594011	0.552505	0.999923	susceptible vs control	neuron1	neuron1_Higd2a
Cltb	902.665	0.159893	0.185504	0.861941	0.38872	0.999923	susceptible vs control	neuron1	neuron1_Cltb
Faf2	524.564	-0.0676035	0.067973	-0.994564	0.319948	0.999923	susceptible vs control	neuron1	neuron1_Faf2
Rnf44	278.407	0.115614	0.116608	0.991474	0.321454	0.999923	susceptible vs control	neuron1	neuron1_Rnf44
Gprin1	68.5064	-0.106119	0.230357	-0.460672	0.645034	0.999923	susceptible vs control	neuron1	neuron1_Gprin1
Sncb	23.0641	0.585866	1.01442	0.577536	0.563578	0.999923	susceptible vs control	neuron1	neuron1_Sncb
Tspan17	484.186	0.00237267	0.113789	0.0208515	0.983364	0.999923	susceptible vs control	neuron1	neuron1_Tspan17
Unc5a	297.983	-0.0439901	0.135811	-0.323906	0.746009	0.999923	susceptible vs control	neuron1	neuron1_Unc5a
Uimc1	589.855	0.0367963	0.092904	0.396068	0.692055	0.999923	susceptible vs control	neuron1	neuron1_Uimc1
Zfp346	545.195	0.0553859	0.078724	0.703545	0.481716	0.999923	susceptible vs control	neuron1	neuron1_Zfp346
Nsd1	2437.25	0.0335493	0.0536708	0.625094	0.53191	0.999923	susceptible vs control	neuron1	neuron1_Nsd1
Rab24	624.583	-0.00624623	0.114018	-0.0547827	0.956312	0.999923	susceptible vs control	neuron1	neuron1_Rab24
Lman2	250.726	-0.0689404	0.137323	-0.502032	0.615645	0.999923	susceptible vs control	neuron1	neuron1_Lman2
Grk6	380.997	-0.0398181	0.106113	-0.375244	0.707479	0.999923	susceptible vs control	neuron1	neuron1_Grk6
Prr7	109.943	-0.110954	0.21139	-0.524877	0.599668	0.999923	susceptible vs control	neuron1	neuron1_Prr7
Dbn1	772.123	0.0355021	0.101851	0.34857	0.727412	0.999923	susceptible vs control	neuron1	neuron1_Dbn1
Pdlim7	856.669	0.0317231	0.0801965	0.395567	0.692424	0.999923	susceptible vs control	neuron1	neuron1_Pdlim7
Dok3	97.3429	-0.0786363	0.203035	-0.387303	0.698532	0.999923	susceptible vs control	neuron1	neuron1_Dok3
Ddx41	358.4	0.0135609	0.126412	0.107275	0.914571	0.999923	susceptible vs control	neuron1	neuron1_Ddx41
Fam193b	952.198	0.0564385	0.0806548	0.699754	0.484081	0.999923	susceptible vs control	neuron1	neuron1_Fam193b
Tmed9	691.023	-0.203436	0.20435	-0.995527	0.31948	0.999923	susceptible vs control	neuron1	neuron1_Tmed9
B4galt7	118.918	-0.137269	0.141259	-0.971752	0.331174	0.999923	susceptible vs control	neuron1	neuron1_B4galt7
Caml	431.979	-0.0176554	0.10781	-0.163764	0.869917	0.999923	susceptible vs control	neuron1	neuron1_Caml
Ddx46	785.953	0.0356204	0.0915278	0.389176	0.697146	0.999923	susceptible vs control	neuron1	neuron1_Ddx46
B230219D22Rik	356.383	-0.022664	0.0947651	-0.23916	0.810982	0.999923	susceptible vs control	neuron1	neuron1_B230219D22Rik
Txndc15	578.628	-0.0871281	0.184351	-0.47262	0.636484	0.999923	susceptible vs control	neuron1	neuron1_Txndc15
Pcbd2	393.363	0.0455853	0.101298	0.450012	0.652702	0.999923	susceptible vs control	neuron1	neuron1_Pcbd2
Catsper3	71.9488	-0.284703	0.229357	-1.24131	0.214492	0.999923	susceptible vs control	neuron1	neuron1_Catsper3
Pitx1	49.9941	0.195786	0.346742	0.564643	0.572317	0.999923	susceptible vs control	neuron1	neuron1_Pitx1
Gm47071	231.159	-0.0333748	0.116895	-0.285511	0.775252	0.999923	susceptible vs control	neuron1	neuron1_Gm47071
H2afy	621.248	-0.0714784	0.0910563	-0.784991	0.432459	0.999923	susceptible vs control	neuron1	neuron1_H2afy
Fbxl21	68.214	-0.237695	0.191593	-1.24063	0.214744	0.999923	susceptible vs control	neuron1	neuron1_Fbxl21
Smad5	185.85	0.0518299	0.105598	0.490821	0.623553	0.999923	susceptible vs control	neuron1	neuron1_Smad5
Trpc7	401.456	0.359085	0.131858	2.72327	0.00646398	0.999923	susceptible vs control	neuron1	neuron1_Trpc7
Spock1	2705.42	-0.0497215	0.0812727	-0.611785	0.54068	0.999923	susceptible vs control	neuron1	neuron1_Spock1
Klhl3	622.886	-0.0255174	0.0920807	-0.27712	0.781688	0.999923	susceptible vs control	neuron1	neuron1_Klhl3
Idnk	140.608	-0.20505	0.326275	-0.628455	0.529706	0.999923	susceptible vs control	neuron1	neuron1_Idnk
Ubqln1	245.597	0.796026	0.636051	1.25151	0.210747	0.999923	susceptible vs control	neuron1	neuron1_Ubqln1
Gm48441	24.4238	0.197398	0.366026	0.5393	0.58968	0.999923	susceptible vs control	neuron1	neuron1_Gm48441
Gkap1	1090.47	0.0062907	0.0944707	0.066589	0.946909	0.999923	susceptible vs control	neuron1	neuron1_Gkap1
Gm26555	29.1424	0.0974906	0.3205	0.304183	0.760988	0.999923	susceptible vs control	neuron1	neuron1_Gm26555
Kif27	56.3178	-0.0926066	0.2067	-0.448024	0.654136	0.999923	susceptible vs control	neuron1	neuron1_Kif27
2210016F16Rik	60.5403	-0.192219	0.184653	-1.04098	0.297887	0.999923	susceptible vs control	neuron1	neuron1_2210016F16Rik
Hnrnpk	168.975	0.88822	0.641926	1.38368	0.166456	0.999923	susceptible vs control	neuron1	neuron1_Hnrnpk
Rmi1	66.1169	0.0050397	0.210559	0.0239348	0.980905	0.999923	susceptible vs control	neuron1	neuron1_Rmi1
Ntrk2	3614.26	0.0307049	0.050934	0.602836	0.546617	0.999923	susceptible vs control	neuron1	neuron1_Ntrk2
Gm47423	546.02	0.145788	0.0964733	1.51118	0.130743	0.999923	susceptible vs control	neuron1	neuron1_Gm47423
4930415C11Rik	718.998	0.145739	0.0871288	1.67269	0.0943891	0.999923	susceptible vs control	neuron1	neuron1_4930415C11Rik
Gm34354	26.7575	-0.0686319	0.297152	-0.230966	0.817342	0.999923	susceptible vs control	neuron1	neuron1_Gm34354
Gm47359	30.3193	0.0267022	0.317425	0.0841211	0.93296	0.999923	susceptible vs control	neuron1	neuron1_Gm47359
Agtpbp1	1062.15	-0.00609825	0.0695166	-0.0877237	0.930096	0.999923	susceptible vs control	neuron1	neuron1_Agtpbp1
Naa35	599.436	0.000437047	0.069661	0.00627391	0.994994	0.999923	susceptible vs control	neuron1	neuron1_Naa35
Golm1	39.6256	0.0575729	0.356628	0.161437	0.871749	0.999923	susceptible vs control	neuron1	neuron1_Golm1
Spata31d1a	21.4232	-0.159062	0.314882	-0.505149	0.613454	0.999923	susceptible vs control	neuron1	neuron1_Spata31d1a
Isca1	36.1931	4.05689	1.42072	2.85552	0.00429664	0.999923	susceptible vs control	neuron1	neuron1_Isca1
Etohd2	53.2387	-0.153095	0.197756	-0.774159	0.438837	0.999923	susceptible vs control	neuron1	neuron1_Etohd2
Zcchc6	456.439	-0.0764258	0.0781187	-0.97833	0.327911	0.999923	susceptible vs control	neuron1	neuron1_Zcchc6
Gm34961	18.2088	-0.451058	0.39489	-1.14224	0.253355	0.999923	susceptible vs control	neuron1	neuron1_Gm34961
A530065N20Rik	27.471	0.0668413	0.593094	0.112699	0.910269	0.999923	susceptible vs control	neuron1	neuron1_A530065N20Rik
Gas1	20.8818	0.576625	0.503768	1.14462	0.252365	0.999923	susceptible vs control	neuron1	neuron1_Gas1
Dapk1	1262.89	0.00843528	0.109784	0.0768355	0.938754	0.999923	susceptible vs control	neuron1	neuron1_Dapk1
Gm48228	199.608	-0.433336	0.423864	-1.02235	0.306616	0.999923	susceptible vs control	neuron1	neuron1_Gm48228
Zfp808	106.535	0.0491375	0.189834	0.258844	0.795756	0.999923	susceptible vs control	neuron1	neuron1_Zfp808
Gm3604	32.154	-0.124729	0.251132	-0.496669	0.619422	0.999923	susceptible vs control	neuron1	neuron1_Gm3604
Gm49359	49.1599	-0.286341	0.259837	-1.102	0.270462	0.999923	susceptible vs control	neuron1	neuron1_Gm49359
Zfp934	63.4705	-0.356673	0.21747	-1.64011	0.100983	0.999923	susceptible vs control	neuron1	neuron1_Zfp934
6720489N17Rik	65.4809	0.115269	0.20228	0.56985	0.568779	0.999923	susceptible vs control	neuron1	neuron1_6720489N17Rik
Platr25	212.241	-0.00885116	0.148084	-0.0597711	0.952338	0.999923	susceptible vs control	neuron1	neuron1_Platr25
Gm5141	118.4	-0.008314	0.161737	-0.0514044	0.959003	0.999923	susceptible vs control	neuron1	neuron1_Gm5141
2010111I01Rik	1965.85	0.0360399	0.0638137	0.564767	0.572232	0.999923	susceptible vs control	neuron1	neuron1_2010111I01Rik
Fancc	460.437	0.0703368	0.08083	0.870182	0.384201	0.999923	susceptible vs control	neuron1	neuron1_Fancc
Gm16133	22.4222	0.243786	0.348593	0.699342	0.484339	0.999923	susceptible vs control	neuron1	neuron1_Gm16133
Ptch1	516.444	-0.0384256	0.101188	-0.379742	0.704137	0.999923	susceptible vs control	neuron1	neuron1_Ptch1
Gm30655	44.1258	0.000483279	0.222615	0.00217092	0.998268	0.999923	susceptible vs control	neuron1	neuron1_Gm30655
Ercc6l2	408.975	-0.0425812	0.106342	-0.400417	0.688849	0.999923	susceptible vs control	neuron1	neuron1_Ercc6l2
Zfp367	31.7716	0.250118	0.591688	0.422719	0.6725	0.999923	susceptible vs control	neuron1	neuron1_Zfp367
Habp4	544.627	-0.0460722	0.0907911	-0.507453	0.611837	0.999923	susceptible vs control	neuron1	neuron1_Habp4
Cdc14b	948.953	0.103835	0.104147	0.997009	0.31876	0.999923	susceptible vs control	neuron1	neuron1_Cdc14b
1810034E14Rik	1822.55	0.0386919	0.0926054	0.417815	0.676082	0.999923	susceptible vs control	neuron1	neuron1_1810034E14Rik
Aaed1	679.196	-0.0269517	0.0633061	-0.425736	0.6703	0.999923	susceptible vs control	neuron1	neuron1_Aaed1
Gm47003	64.6341	0.0474164	0.246169	0.192617	0.847259	0.999923	susceptible vs control	neuron1	neuron1_Gm47003
Ctsl	338.679	-0.252802	0.239931	-1.05365	0.292045	0.999923	susceptible vs control	neuron1	neuron1_Ctsl
Gm47123	29.703	-0.127342	0.312151	-0.407949	0.683311	0.999923	susceptible vs control	neuron1	neuron1_Gm47123
Cdk20	55.429	-0.163708	0.194022	-0.843761	0.398803	0.999923	susceptible vs control	neuron1	neuron1_Cdk20
Cntnap3	154.23	0.376599	0.298835	1.26023	0.207588	0.999923	susceptible vs control	neuron1	neuron1_Cntnap3
Mfsd14b	365.284	0.101993	0.12009	0.849305	0.395712	0.999923	susceptible vs control	neuron1	neuron1_Mfsd14b
Gm36445	33.3215	-0.106262	0.241517	-0.439976	0.659954	0.999923	susceptible vs control	neuron1	neuron1_Gm36445
Zfp369	276.065	0.0583108	0.109687	0.531609	0.594997	0.999923	susceptible vs control	neuron1	neuron1_Zfp369
Gm48166	21.9261	0.250277	0.549167	0.455739	0.648578	0.999923	susceptible vs control	neuron1	neuron1_Gm48166
Gm10767	174.372	0.0915776	0.125887	0.727458	0.466945	0.999923	susceptible vs control	neuron1	neuron1_Gm10767
Mterf3	222.366	0.00911041	0.169233	0.0538337	0.957068	0.999923	susceptible vs control	neuron1	neuron1_Mterf3
Ptdss1	445.402	-0.0441901	0.0955003	-0.462722	0.643564	0.999923	susceptible vs control	neuron1	neuron1_Ptdss1
4933433G19Rik	468.692	-0.0937456	0.179114	-0.523384	0.600707	0.999923	susceptible vs control	neuron1	neuron1_4933433G19Rik
Zfp712	29.1575	0.0468709	0.314301	0.149127	0.881453	0.999923	susceptible vs control	neuron1	neuron1_Zfp712
Gm46440	164.409	0.0223295	0.166185	0.134366	0.893113	0.999923	susceptible vs control	neuron1	neuron1_Gm46440
Rsl1	36.177	-0.245109	0.272096	-0.900816	0.367686	0.999923	susceptible vs control	neuron1	neuron1_Rsl1
Zfp455	57.7052	0.0141922	0.208	0.068232	0.945601	0.999923	susceptible vs control	neuron1	neuron1_Zfp455
Zfp458	115.07	-0.275123	0.232746	-1.18207	0.237177	0.999923	susceptible vs control	neuron1	neuron1_Zfp458
Zfp457	26.1863	-0.106917	0.279803	-0.382117	0.702374	0.999923	susceptible vs control	neuron1	neuron1_Zfp457
Zfp874a	56.6419	-0.227038	0.218831	-1.03751	0.2995	0.999923	susceptible vs control	neuron1	neuron1_Zfp874a
Zfp874b	79.8793	-0.121615	0.217194	-0.559939	0.575521	0.999923	susceptible vs control	neuron1	neuron1_Zfp874b
Gm48899	33.7922	0.150185	0.354578	0.423559	0.671887	0.999923	susceptible vs control	neuron1	neuron1_Gm48899
Gm26965	22.8364	-0.0669737	0.301715	-0.221977	0.824332	0.999923	susceptible vs control	neuron1	neuron1_Gm26965
Zfp748	50.4441	-0.129768	0.262471	-0.494408	0.621018	0.999923	susceptible vs control	neuron1	neuron1_Zfp748
9430065F17Rik	68.3628	-0.182259	0.22956	-0.793946	0.427227	0.999923	susceptible vs control	neuron1	neuron1_9430065F17Rik
Zfp729a	58.8131	-0.0304025	0.230287	-0.13202	0.894968	0.999923	susceptible vs control	neuron1	neuron1_Zfp729a
Zfp738	272.185	-0.176948	0.104758	-1.68912	0.0911972	0.999923	susceptible vs control	neuron1	neuron1_Zfp738
Zfp65	60.8871	0.159666	0.1904	0.838584	0.401703	0.999923	susceptible vs control	neuron1	neuron1_Zfp65
Zfp85	98.7468	0.137642	0.201025	0.684704	0.493531	0.999923	susceptible vs control	neuron1	neuron1_Zfp85
4930525G20Rik	90.0727	0.135504	0.226551	0.598118	0.549761	0.999923	susceptible vs control	neuron1	neuron1_4930525G20Rik
Zfp273	84.9781	-0.122279	0.165101	-0.740633	0.458916	0.999923	susceptible vs control	neuron1	neuron1_Zfp273
Gm10037	46.4962	-0.187283	0.204264	-0.916869	0.359211	0.999923	susceptible vs control	neuron1	neuron1_Gm10037
Mtrr	65.1464	0.134927	0.196644	0.686148	0.49262	0.999923	susceptible vs control	neuron1	neuron1_Mtrr
Fastkd3	31.2236	0.778427	1.06001	0.734357	0.462731	0.999923	susceptible vs control	neuron1	neuron1_Fastkd3
1700001L19Rik	42.8246	0.629244	0.503374	1.25005	0.21128	0.999923	susceptible vs control	neuron1	neuron1_1700001L19Rik
Adcy2	2279.21	-0.0819794	0.122105	-0.671385	0.501976	0.999923	susceptible vs control	neuron1	neuron1_Adcy2
Papd7	315.779	-0.0149485	0.0926493	-0.161345	0.871822	0.999923	susceptible vs control	neuron1	neuron1_Papd7
Nsun2	410.79	-0.0102353	0.0896254	-0.114201	0.909078	0.999923	susceptible vs control	neuron1	neuron1_Nsun2
Srd5a1	125.286	-0.121983	0.149176	-0.81771	0.413523	0.999923	susceptible vs control	neuron1	neuron1_Srd5a1
Ube2ql1	179.874	0.583713	0.591794	0.986344	0.323965	0.999923	susceptible vs control	neuron1	neuron1_Ube2ql1
Med10	42.1153	1.13328	0.71393	1.58739	0.112425	0.999923	susceptible vs control	neuron1	neuron1_Med10
Gm3772	30.726	0.606316	0.335958	1.80474	0.0711155	0.999923	susceptible vs control	neuron1	neuron1_Gm3772
Ice1	1054.48	-0.0138321	0.0632486	-0.218694	0.826889	0.999923	susceptible vs control	neuron1	neuron1_Ice1
Adamts16	362.637	-0.113979	0.196567	-0.579849	0.562016	0.999923	susceptible vs control	neuron1	neuron1_Adamts16
Gm36529	20.8028	-0.288618	0.368727	-0.782742	0.433779	0.999923	susceptible vs control	neuron1	neuron1_Gm36529
Irx1	31.6548	0.427592	0.770811	0.55473	0.579079	0.999923	susceptible vs control	neuron1	neuron1_Irx1
Irx2	64.3624	0.366311	0.503603	0.727381	0.466993	0.999923	susceptible vs control	neuron1	neuron1_Irx2
Lpcat1	213.288	0.0392976	0.105829	0.371332	0.71039	0.999923	susceptible vs control	neuron1	neuron1_Lpcat1
Clptm1l	226.767	0.484555	0.491832	0.985203	0.324524	0.999923	susceptible vs control	neuron1	neuron1_Clptm1l
Tert	63.7101	-0.0351953	0.194435	-0.181013	0.856357	0.999923	susceptible vs control	neuron1	neuron1_Tert
Nkd2	28.4867	-0.107731	0.275926	-0.390436	0.696214	0.999923	susceptible vs control	neuron1	neuron1_Nkd2
Brd9	2187.41	-0.104776	0.137297	-0.763135	0.445383	0.999923	susceptible vs control	neuron1	neuron1_Brd9
Gm41002	38.7444	0.0263631	0.282782	0.0932275	0.925723	0.999923	susceptible vs control	neuron1	neuron1_Gm41002
Cep72	26.7485	0.00756851	0.388054	0.0195037	0.984439	0.999923	susceptible vs control	neuron1	neuron1_Cep72
Slc9a3	47.9801	-0.181747	0.215275	-0.844253	0.398528	0.999923	susceptible vs control	neuron1	neuron1_Slc9a3
Exoc3	778.824	-0.114892	0.0634663	-1.81028	0.070252	0.999923	susceptible vs control	neuron1	neuron1_Exoc3
Pdcd6	169.788	0.472558	0.307186	1.53834	0.123965	0.999923	susceptible vs control	neuron1	neuron1_Pdcd6
Sdha	1084.59	-0.0156705	0.0988136	-0.158586	0.873995	0.999923	susceptible vs control	neuron1	neuron1_Sdha
Ccdc127	322.389	-0.161762	0.130249	-1.24194	0.214259	0.999923	susceptible vs control	neuron1	neuron1_Ccdc127
Lrrc14b	61.5079	-0.114172	0.266652	-0.428167	0.668529	0.999923	susceptible vs control	neuron1	neuron1_Lrrc14b
Zfp72	144.589	-0.0273725	0.123368	-0.221877	0.82441	0.999923	susceptible vs control	neuron1	neuron1_Zfp72
Ftl1-ps1	43.6942	0.268291	0.313106	0.856869	0.391517	0.999923	susceptible vs control	neuron1	neuron1_Ftl1-ps1
E430024I08Rik	181.424	-0.0895917	0.145425	-0.61607	0.537848	0.999923	susceptible vs control	neuron1	neuron1_E430024I08Rik
Zfp825	56.2551	-0.261415	0.191949	-1.3619	0.173229	0.999923	susceptible vs control	neuron1	neuron1_Zfp825
Gm47469	36.6412	-0.204715	0.249583	-0.820226	0.412087	0.999923	susceptible vs control	neuron1	neuron1_Gm47469
Gm46430	127.788	-0.0459526	0.176302	-0.260647	0.794365	0.999923	susceptible vs control	neuron1	neuron1_Gm46430
Erap1	73.6203	-0.181147	0.185366	-0.97724	0.32845	0.999923	susceptible vs control	neuron1	neuron1_Erap1
Cast	274.195	-0.00765618	0.156686	-0.0488633	0.961028	0.999923	susceptible vs control	neuron1	neuron1_Cast
Pcsk1	324.476	0.154817	0.322872	0.4795	0.631583	0.999923	susceptible vs control	neuron1	neuron1_Pcsk1
Ell2	204.181	0.0565691	0.131711	0.429493	0.667564	0.999923	susceptible vs control	neuron1	neuron1_Ell2
Glrx	128.111	0.461995	0.252815	1.8274	0.0676389	0.999923	susceptible vs control	neuron1	neuron1_Glrx
Rhobtb3	408.753	-0.098229	0.120977	-0.811964	0.416812	0.999923	susceptible vs control	neuron1	neuron1_Rhobtb3
Spata9	55.7479	0.0459499	0.236465	0.19432	0.845925	0.999923	susceptible vs control	neuron1	neuron1_Spata9
Rfesd	89.7671	-0.134038	0.206266	-0.649831	0.515801	0.999923	susceptible vs control	neuron1	neuron1_Rfesd
Gpr150	17.1623	-0.390471	0.595697	-0.655486	0.512155	0.999923	susceptible vs control	neuron1	neuron1_Gpr150
Arsk	111.098	0.0435485	0.1395	0.312174	0.754908	0.999923	susceptible vs control	neuron1	neuron1_Arsk
Ttc37	626.975	-0.00192518	0.0817318	-0.0235549	0.981208	0.999923	susceptible vs control	neuron1	neuron1_Ttc37
Fam81b	34.0748	-0.050579	0.30962	-0.163358	0.870236	0.999923	susceptible vs control	neuron1	neuron1_Fam81b
Mctp1	1856	0.120229	0.140008	0.85873	0.39049	0.999923	susceptible vs control	neuron1	neuron1_Mctp1
Slf1	738.918	-0.0258061	0.106041	-0.243361	0.807726	0.999923	susceptible vs control	neuron1	neuron1_Slf1
2210408I21Rik	1781.31	-0.0460281	0.0926326	-0.496888	0.619268	0.999923	susceptible vs control	neuron1	neuron1_2210408I21Rik
Fam172a	1563.64	-0.00472043	0.0610426	-0.0773302	0.938361	0.999923	susceptible vs control	neuron1	neuron1_Fam172a
Pou5f2	25.5771	0.125586	0.285035	0.440599	0.659504	0.999923	susceptible vs control	neuron1	neuron1_Pou5f2
Gm38604	754.113	-0.0184085	0.0772916	-0.23817	0.811749	0.999923	susceptible vs control	neuron1	neuron1_Gm38604
Nr2f1	186.781	0.328639	0.238536	1.37774	0.168285	0.999923	susceptible vs control	neuron1	neuron1_Nr2f1
A830082K12Rik	376.163	0.248143	0.139426	1.77975	0.0751172	0.999923	susceptible vs control	neuron1	neuron1_A830082K12Rik
Gm28526	17.175	0.157761	0.565425	0.279013	0.780235	0.999923	susceptible vs control	neuron1	neuron1_Gm28526
Arrdc3	97.9026	0.265685	0.444751	0.597379	0.550254	0.999923	susceptible vs control	neuron1	neuron1_Arrdc3
Gm4211	38.2794	0.0262092	0.27909	0.0939095	0.925181	0.999923	susceptible vs control	neuron1	neuron1_Gm4211
9330111N05Rik	147.707	0.0216128	0.192965	0.112003	0.910821	0.999923	susceptible vs control	neuron1	neuron1_9330111N05Rik
Adgrv1	591.021	0.082152	0.272325	0.301668	0.762905	0.999923	susceptible vs control	neuron1	neuron1_Adgrv1
Lysmd3	155.947	-0.0373623	0.148621	-0.251393	0.80151	0.999923	susceptible vs control	neuron1	neuron1_Lysmd3
Polr3g	84.0894	0.0318922	0.218954	0.145657	0.884192	0.999923	susceptible vs control	neuron1	neuron1_Polr3g
Mblac2	868.513	0.0093622	0.100583	0.0930796	0.92584	0.999923	susceptible vs control	neuron1	neuron1_Mblac2
Gm17259	41.2021	-0.16485	0.226536	-0.727696	0.4668	0.999923	susceptible vs control	neuron1	neuron1_Gm17259
Cetn3	343.578	-0.0881116	0.121671	-0.72418	0.468955	0.999923	susceptible vs control	neuron1	neuron1_Cetn3
2310067P03Rik	21.1867	0.508777	0.342039	1.48748	0.136887	0.999923	susceptible vs control	neuron1	neuron1_2310067P03Rik
Mef2c	3283.98	0.0350973	0.130795	0.268338	0.788439	0.999923	susceptible vs control	neuron1	neuron1_Mef2c
C130071C03Rik	1676.65	0.0361303	0.0963567	0.374964	0.707687	0.999923	susceptible vs control	neuron1	neuron1_C130071C03Rik
Gm26803	85.4494	0.191711	0.19564	0.979917	0.327127	0.999923	susceptible vs control	neuron1	neuron1_Gm26803
2810049E08Rik	226.572	-0.0833734	0.154178	-0.540763	0.588671	0.999923	susceptible vs control	neuron1	neuron1_2810049E08Rik
Gm17750	32.5048	-0.408168	0.538642	-0.757773	0.448587	0.999923	susceptible vs control	neuron1	neuron1_Gm17750
A230107N01Rik	45.0118	-0.0266903	0.221375	-0.120566	0.904035	0.999923	susceptible vs control	neuron1	neuron1_A230107N01Rik
Tmem161b	798.341	-0.0322917	0.0871771	-0.370414	0.711074	0.999923	susceptible vs control	neuron1	neuron1_Tmem161b
Ccnh	794.545	0.020519	0.0620766	0.330544	0.740989	0.999923	susceptible vs control	neuron1	neuron1_Ccnh
Rasa1	1031.31	0.0558095	0.057952	0.96303	0.335532	0.999923	susceptible vs control	neuron1	neuron1_Rasa1
Cox7c	14.6866	1.67291	1.57981	1.05893	0.289634	0.999923	susceptible vs control	neuron1	neuron1_Cox7c
Edil3	3394.75	0.0689674	0.059319	1.16265	0.244971	0.999923	susceptible vs control	neuron1	neuron1_Edil3
Hapln1	53.5955	0.179184	0.355965	0.503376	0.6147	0.999923	susceptible vs control	neuron1	neuron1_Hapln1
Vcan	152.601	0.134344	0.18238	0.736616	0.461356	0.999923	susceptible vs control	neuron1	neuron1_Vcan
Gm4117	326.697	0.0578534	0.137003	0.422278	0.672822	0.999923	susceptible vs control	neuron1	neuron1_Gm4117
Xrcc4	451.96	0.00841771	0.0995693	0.0845412	0.932626	0.999923	susceptible vs control	neuron1	neuron1_Xrcc4
Tmem167	475.321	-0.114604	0.0988143	-1.15979	0.246134	0.999923	susceptible vs control	neuron1	neuron1_Tmem167
Atg10	557.563	-0.0256008	0.0837267	-0.305766	0.759783	0.999923	susceptible vs control	neuron1	neuron1_Atg10
Ssbp2	2426.29	-0.0426525	0.0883639	-0.482692	0.629315	0.999923	susceptible vs control	neuron1	neuron1_Ssbp2
4833422C13Rik	743.862	-0.018627	0.131306	-0.141859	0.887191	0.999923	susceptible vs control	neuron1	neuron1_4833422C13Rik
Zcchc9	576.025	-0.119745	0.128111	-0.934698	0.349944	0.999923	susceptible vs control	neuron1	neuron1_Zcchc9
Ckmt2	178.484	-0.00213296	0.119469	-0.0178537	0.985756	0.999923	susceptible vs control	neuron1	neuron1_Ckmt2
Rasgrf2	1197.5	-0.0185247	0.0960048	-0.192956	0.846993	0.999923	susceptible vs control	neuron1	neuron1_Rasgrf2
Msh3	428.669	-0.00730577	0.0944723	-0.0773323	0.938359	0.999923	susceptible vs control	neuron1	neuron1_Msh3
Dhfr	68.057	-0.0858526	0.178267	-0.481596	0.630093	0.999923	susceptible vs control	neuron1	neuron1_Dhfr
Fam151b	69.0105	-0.103482	0.181603	-0.569828	0.568795	0.999923	susceptible vs control	neuron1	neuron1_Fam151b
Zfyve16	615.858	0.0025054	0.104188	0.0240469	0.980815	0.999923	susceptible vs control	neuron1	neuron1_Zfyve16
Serinc5	249.526	0.0253813	0.135643	0.187118	0.851568	0.999923	susceptible vs control	neuron1	neuron1_Serinc5
Mtx3	169.56	-0.115352	0.136738	-0.843596	0.398895	0.999923	susceptible vs control	neuron1	neuron1_Mtx3
Cmya5	26.9427	0.209732	0.304776	0.688149	0.491359	0.999923	susceptible vs control	neuron1	neuron1_Cmya5
Papd4	569.982	0.064444	0.0985318	0.654043	0.513084	0.999923	susceptible vs control	neuron1	neuron1_Papd4
Homer1	561.508	0.0432818	0.102979	0.420297	0.674268	0.999923	susceptible vs control	neuron1	neuron1_Homer1
Jmy	438.304	-0.0675057	0.0800009	-0.843812	0.398775	0.999923	susceptible vs control	neuron1	neuron1_Jmy
Bhmt2	21.9526	0.0452692	0.381625	0.118622	0.905575	0.999923	susceptible vs control	neuron1	neuron1_Bhmt2
Dmgdh	55.6245	0.104718	0.227539	0.460221	0.645358	0.999923	susceptible vs control	neuron1	neuron1_Dmgdh
Arsb	671.004	-0.0771405	0.0807977	-0.954737	0.339711	0.999923	susceptible vs control	neuron1	neuron1_Arsb
Lhfpl2	102.5	0.0940048	0.169908	0.553269	0.580079	0.999923	susceptible vs control	neuron1	neuron1_Lhfpl2
Scamp1	1181.46	-0.0170097	0.0574651	-0.296	0.76723	0.999923	susceptible vs control	neuron1	neuron1_Scamp1
Ap3b1	717.632	0.0127522	0.108224	0.117832	0.906201	0.999923	susceptible vs control	neuron1	neuron1_Ap3b1
Tbca	67.0986	0.064159	0.807443	0.0794595	0.936667	0.999923	susceptible vs control	neuron1	neuron1_Tbca
Otp	30.0786	0.351249	0.729979	0.481176	0.630391	0.999923	susceptible vs control	neuron1	neuron1_Otp
Wdr41	352.533	0.16261	0.126169	1.28883	0.197459	0.999923	susceptible vs control	neuron1	neuron1_Wdr41
Gm48350	47.3546	0.10072	0.2265	0.444678	0.656553	0.999923	susceptible vs control	neuron1	neuron1_Gm48350
Gm48420	37.1946	0.0518178	0.279717	0.185251	0.853032	0.999923	susceptible vs control	neuron1	neuron1_Gm48420
Pde8b	1687.02	0.118968	0.0605396	1.96513	0.0493993	0.999923	susceptible vs control	neuron1	neuron1_Pde8b
Zbed3	96.4308	-0.0154176	0.142516	-0.108182	0.913852	0.999923	susceptible vs control	neuron1	neuron1_Zbed3
Aggf1	317.021	-0.0265514	0.100774	-0.263474	0.792185	0.999923	susceptible vs control	neuron1	neuron1_Aggf1
Crhbp	78.3835	-0.120241	0.315844	-0.380696	0.703429	0.999923	susceptible vs control	neuron1	neuron1_Crhbp
F2r	82.228	0.082147	0.3172	0.258975	0.795654	0.999923	susceptible vs control	neuron1	neuron1_F2r
Iqgap2	217.152	0.0184148	0.48113	0.038274	0.969469	0.999923	susceptible vs control	neuron1	neuron1_Iqgap2
Sv2c	348.37	1.023	0.338906	3.01852	0.00254009	0.999923	susceptible vs control	neuron1	neuron1_Sv2c
Poc5	151.494	-0.0912779	0.134009	-0.681133	0.495787	0.999923	susceptible vs control	neuron1	neuron1_Poc5
Polk	225.324	-0.061812	0.0984784	-0.62767	0.53022	0.999923	susceptible vs control	neuron1	neuron1_Polk
Col4a3bp	738.398	0.0898067	0.0636549	1.41084	0.158292	0.999923	susceptible vs control	neuron1	neuron1_Col4a3bp
Hmgcr	733.57	0.0277209	0.139348	0.198932	0.842316	0.999923	susceptible vs control	neuron1	neuron1_Hmgcr
Fam169a	650.607	0.00832525	0.0700152	0.118906	0.90535	0.999923	susceptible vs control	neuron1	neuron1_Fam169a
Gm6169	32.4127	0.0613025	0.315633	0.194221	0.846003	0.999923	susceptible vs control	neuron1	neuron1_Gm6169
Nsa2	306.821	-0.0428052	0.137325	-0.311707	0.755263	0.999923	susceptible vs control	neuron1	neuron1_Nsa2
Gfm2	688.824	-0.0253385	0.0739749	-0.342528	0.731954	0.999923	susceptible vs control	neuron1	neuron1_Gfm2
Hexb	297.61	0.174952	0.362698	0.482362	0.629549	0.999923	susceptible vs control	neuron1	neuron1_Hexb
Enc1	69.4334	0.396982	0.767423	0.517292	0.604952	0.999923	susceptible vs control	neuron1	neuron1_Enc1
Lncenc1	322.078	0.0768174	0.187286	0.410162	0.681687	0.999923	susceptible vs control	neuron1	neuron1_Lncenc1
Gm5086	44.3541	0.197349	0.292736	0.674154	0.500213	0.999923	susceptible vs control	neuron1	neuron1_Gm5086
Arhgef28	527.137	0.0127849	0.0888208	0.14394	0.885548	0.999923	susceptible vs control	neuron1	neuron1_Arhgef28
Utp15	127.403	-0.160239	0.120937	-1.32498	0.185179	0.999923	susceptible vs control	neuron1	neuron1_Utp15
Ankra2	291.655	-0.0756868	0.105015	-0.720723	0.47108	0.999923	susceptible vs control	neuron1	neuron1_Ankra2
Fcho2	871.876	0.100603	0.0776641	1.29536	0.195196	0.999923	susceptible vs control	neuron1	neuron1_Fcho2
Gm47551	176.94	-0.0659127	0.135721	-0.485648	0.627217	0.999923	susceptible vs control	neuron1	neuron1_Gm47551
Tnpo1	996.189	-0.0327689	0.0638818	-0.512961	0.607978	0.999923	susceptible vs control	neuron1	neuron1_Tnpo1
Ptcd2	174.976	-0.0776722	0.118482	-0.655562	0.512106	0.999923	susceptible vs control	neuron1	neuron1_Ptcd2
Mrps27	249.619	-0.124777	0.104173	-1.19779	0.230999	0.999923	susceptible vs control	neuron1	neuron1_Mrps27
Map1b	5455.85	0.0591705	0.110871	0.53369	0.593556	0.999923	susceptible vs control	neuron1	neuron1_Map1b
Cartpt	309.61	-0.528188	1.15459	-0.457468	0.647334	0.999923	susceptible vs control	neuron1	neuron1_Cartpt
Mccc2	332.362	0.0298733	0.082871	0.36048	0.718489	0.999923	susceptible vs control	neuron1	neuron1_Mccc2
Bdp1	718.136	0.00501253	0.0574634	0.0872299	0.930489	0.999923	susceptible vs control	neuron1	neuron1_Bdp1
Serf1	19.2384	1.89121	1.5002	1.26064	0.207439	0.999923	susceptible vs control	neuron1	neuron1_Serf1
Smn1	154.309	0.0201394	0.140142	0.143707	0.885732	0.999923	susceptible vs control	neuron1	neuron1_Smn1
Gtf2h2	330.677	0.0588981	0.0956123	0.61601	0.537888	0.999923	susceptible vs control	neuron1	neuron1_Gtf2h2
Ocln	20.0984	0.210026	0.430525	0.487838	0.625665	0.999923	susceptible vs control	neuron1	neuron1_Ocln
Marveld2	24.7838	0.128779	0.305971	0.420887	0.673838	0.999923	susceptible vs control	neuron1	neuron1_Marveld2
Rad17	582.77	-0.00766781	0.0792568	-0.0967465	0.922928	0.999923	susceptible vs control	neuron1	neuron1_Rad17
Ak6	194.353	-0.10963	0.108165	-1.01354	0.3108	0.999923	susceptible vs control	neuron1	neuron1_Ak6
Ccdc125	61.1632	-0.188476	0.202311	-0.931617	0.351534	0.999923	susceptible vs control	neuron1	neuron1_Ccdc125
Cdk7	441.636	-0.0214513	0.079455	-0.269981	0.787175	0.999923	susceptible vs control	neuron1	neuron1_Cdk7
Mrps36	39.0834	1.06203	0.881995	1.20413	0.228541	0.999923	susceptible vs control	neuron1	neuron1_Mrps36
Slc30a5	430.064	-0.0461039	0.0816156	-0.56489	0.572148	0.999923	susceptible vs control	neuron1	neuron1_Slc30a5
Gm29502	68.893	-0.354282	0.320028	-1.10703	0.268279	0.999923	susceptible vs control	neuron1	neuron1_Gm29502
Pik3r1	394.894	-0.218783	0.113599	-1.92592	0.0541147	0.999923	susceptible vs control	neuron1	neuron1_Pik3r1
Cd180	56.2366	0.0514734	0.255442	0.201507	0.840302	0.999923	susceptible vs control	neuron1	neuron1_Cd180
Mast4	3783.91	-0.0565589	0.107568	-0.525798	0.599029	0.999923	susceptible vs control	neuron1	neuron1_Mast4
Gm17160	36.7312	-0.289362	0.290803	-0.995044	0.319715	0.999923	susceptible vs control	neuron1	neuron1_Gm17160
Srek1	1841.81	0.0264093	0.0688609	0.383517	0.701337	0.999923	susceptible vs control	neuron1	neuron1_Srek1
Erbin	788.241	0.0420795	0.0913198	0.460793	0.644947	0.999923	susceptible vs control	neuron1	neuron1_Erbin
Nln	474.901	-0.055331	0.119685	-0.462307	0.643862	0.999923	susceptible vs control	neuron1	neuron1_Nln
Sgtb	239.837	-0.101004	0.0941048	-1.07331	0.28313	0.999923	susceptible vs control	neuron1	neuron1_Sgtb
Trappc13	318.598	-0.082511	0.0901303	-0.915463	0.359948	0.999923	susceptible vs control	neuron1	neuron1_Trappc13
Trim23	400.628	0.0143628	0.116484	0.123303	0.901867	0.999923	susceptible vs control	neuron1	neuron1_Trim23
Ppwd1	453.66	-0.0258245	0.116773	-0.221151	0.824975	0.999923	susceptible vs control	neuron1	neuron1_Ppwd1
Adamts6	434.631	0.001331	0.15986	0.00832602	0.993357	0.999923	susceptible vs control	neuron1	neuron1_Adamts6
Cwc27	1066.31	-0.049335	0.0625355	-0.788911	0.430164	0.999923	susceptible vs control	neuron1	neuron1_Cwc27
2610204G07Rik	271.302	-0.0357328	0.121765	-0.293457	0.769173	0.999923	susceptible vs control	neuron1	neuron1_2610204G07Rik
Srek1ip1	466.485	0.070418	0.0812681	0.866491	0.386221	0.999923	susceptible vs control	neuron1	neuron1_Srek1ip1
Fam159b	18.3673	-0.031919	0.84214	-0.0379022	0.969766	0.999923	susceptible vs control	neuron1	neuron1_Fam159b
Rgs7bp	2079.36	-0.089346	0.0943521	-0.946942	0.343668	0.999923	susceptible vs control	neuron1	neuron1_Rgs7bp
Rnf180	766.92	0.0116076	0.0692669	0.167577	0.866916	0.999923	susceptible vs control	neuron1	neuron1_Rnf180
Htr1a	29.2752	0.44629	0.602224	0.741069	0.458651	0.999923	susceptible vs control	neuron1	neuron1_Htr1a
Gm28989	71.4761	0.147554	0.198196	0.744483	0.456584	0.999923	susceptible vs control	neuron1	neuron1_Gm28989
Ipo11	766.654	0.0349138	0.0549024	0.635925	0.524825	0.999923	susceptible vs control	neuron1	neuron1_Ipo11
Dimt1	210.257	-0.0596179	0.116206	-0.513037	0.607925	0.999923	susceptible vs control	neuron1	neuron1_Dimt1
Kif2a	939.366	-0.0613699	0.0733881	-0.836238	0.403021	0.999923	susceptible vs control	neuron1	neuron1_Kif2a
Ndufaf2	771.879	-0.0469151	0.10122	-0.463496	0.643009	0.999923	susceptible vs control	neuron1	neuron1_Ndufaf2
Ercc8	171.378	-0.0817268	0.12553	-0.651054	0.515012	0.999923	susceptible vs control	neuron1	neuron1_Ercc8
Elovl7	201.818	-0.324657	0.251618	-1.29028	0.196955	0.999923	susceptible vs control	neuron1	neuron1_Elovl7
Pde4d	16218.5	-0.024439	0.0746647	-0.327317	0.743428	0.999923	susceptible vs control	neuron1	neuron1_Pde4d
Rab3c	4319.71	-0.069123	0.113326	-0.609949	0.541895	0.999923	susceptible vs control	neuron1	neuron1_Rab3c
Plk2	73.2536	-0.278524	0.314202	-0.886449	0.375376	0.999923	susceptible vs control	neuron1	neuron1_Plk2
Gpbp1	374.888	-0.110558	0.127948	-0.864084	0.387542	0.999923	susceptible vs control	neuron1	neuron1_Gpbp1
Mier3	168.527	0.158222	0.154503	1.02407	0.305804	0.999923	susceptible vs control	neuron1	neuron1_Mier3
Map3k1	200.196	0.0013286	0.149082	0.00891189	0.992889	0.999923	susceptible vs control	neuron1	neuron1_Map3k1
Ankrd55	1275.99	-0.00139728	0.127587	-0.0109516	0.991262	0.999923	susceptible vs control	neuron1	neuron1_Ankrd55
Gm48837	208.748	0.0233412	0.166049	0.140568	0.888211	0.999923	susceptible vs control	neuron1	neuron1_Gm48837
Il6st	291.773	-0.000680551	0.144088	-0.00472315	0.996231	0.999923	susceptible vs control	neuron1	neuron1_Il6st
Ddx4	30.048	-0.026595	0.299938	-0.0886684	0.929345	0.999923	susceptible vs control	neuron1	neuron1_Ddx4
Slc38a9	948.388	-0.0731576	0.126189	-0.579748	0.562084	0.999923	susceptible vs control	neuron1	neuron1_Slc38a9
Gm47827	293.322	-0.000435547	0.148544	-0.0029321	0.997661	0.999923	susceptible vs control	neuron1	neuron1_Gm47827
Plpp1	464.389	0.0170555	0.087405	0.195132	0.84529	0.999923	susceptible vs control	neuron1	neuron1_Plpp1
Skiv2l2	419.44	-0.0832183	0.0910825	-0.913659	0.360896	0.999923	susceptible vs control	neuron1	neuron1_Skiv2l2
Dhx29	222.925	-0.0404629	0.102399	-0.395148	0.692734	0.999923	susceptible vs control	neuron1	neuron1_Dhx29
Gzmk	109.354	-0.0773539	0.457466	-0.169092	0.865724	0.999923	susceptible vs control	neuron1	neuron1_Gzmk
Esm1	77.5892	-0.127114	0.465095	-0.273308	0.784616	0.999923	susceptible vs control	neuron1	neuron1_Esm1
BC067074	50.7974	0.089205	0.338577	0.263471	0.792188	0.999923	susceptible vs control	neuron1	neuron1_BC067074
Gm34471	34.954	-0.0533255	0.23959	-0.22257	0.82387	0.999923	susceptible vs control	neuron1	neuron1_Gm34471
Snx18	96.9088	0.279488	0.301845	0.925932	0.354481	0.999923	susceptible vs control	neuron1	neuron1_Snx18
Gm34586	20.4637	0.218792	0.380311	0.575297	0.56509	0.999923	susceptible vs control	neuron1	neuron1_Gm34586
Arl15	2205.58	0.0974505	0.0767371	1.26993	0.204111	0.999923	susceptible vs control	neuron1	neuron1_Arl15
A430090L17Rik	409.821	0.044103	0.118893	0.370946	0.710677	0.999923	susceptible vs control	neuron1	neuron1_A430090L17Rik
Ndufs4	1204.44	-0.0152742	0.0718337	-0.212633	0.831613	0.999923	susceptible vs control	neuron1	neuron1_Ndufs4
Mocs2	162.554	0.56714	0.617477	0.918479	0.358368	0.999923	susceptible vs control	neuron1	neuron1_Mocs2
Itga2	149.016	-0.104742	0.13492	-0.776325	0.437557	0.999923	susceptible vs control	neuron1	neuron1_Itga2
Itga1	29.7075	-0.0422389	0.308219	-0.137042	0.890998	0.999923	susceptible vs control	neuron1	neuron1_Itga1
Parp8	1394.95	-0.0185218	0.0860517	-0.215241	0.82958	0.999923	susceptible vs control	neuron1	neuron1_Parp8
Emb	433.06	-0.0831616	0.0761231	-1.09246	0.27463	0.999923	susceptible vs control	neuron1	neuron1_Emb
Hcn1	2195.83	-0.232421	0.131754	-1.76406	0.0777226	0.999923	susceptible vs control	neuron1	neuron1_Hcn1
4933413L06Rik	761.267	-0.195531	0.136559	-1.43184	0.15219	0.999923	susceptible vs control	neuron1	neuron1_4933413L06Rik
Mrps30	52.2522	-0.212543	0.250996	-0.846799	0.397107	0.999923	susceptible vs control	neuron1	neuron1_Mrps30
Fgf10	399.039	0.0406112	0.325489	0.12477	0.900706	0.999923	susceptible vs control	neuron1	neuron1_Fgf10
Gm16263	30.5462	0.244767	0.416972	0.587011	0.557196	0.999923	susceptible vs control	neuron1	neuron1_Gm16263
Nnt	28.9909	0.00182591	0.292569	0.00624094	0.99502	0.999923	susceptible vs control	neuron1	neuron1_Nnt
Paip1	361.973	0.0425939	0.152743	0.278861	0.780351	0.999923	susceptible vs control	neuron1	neuron1_Paip1
4833420G17Rik	469.68	-0.100088	0.115173	-0.869018	0.384837	0.999923	susceptible vs control	neuron1	neuron1_4833420G17Rik
Tmem267	101.293	-0.000968503	0.162995	-0.00594192	0.995259	0.999923	susceptible vs control	neuron1	neuron1_Tmem267
Ccl28	75.0899	0.085999	0.175906	0.488891	0.624919	0.999923	susceptible vs control	neuron1	neuron1_Ccl28
1700074H08Rik	28.8487	0.180341	0.284846	0.633116	0.526658	0.999923	susceptible vs control	neuron1	neuron1_1700074H08Rik
Hmgcs1	235.123	0.456619	0.93372	0.489032	0.624819	0.999923	susceptible vs control	neuron1	neuron1_Hmgcs1
Gm48342	108.37	0.0976522	0.203384	0.480137	0.63113	0.999923	susceptible vs control	neuron1	neuron1_Gm48342
Nim1k	332.946	0.0114889	0.10162	0.113057	0.909985	0.999923	susceptible vs control	neuron1	neuron1_Nim1k
Gm41077	167.752	-0.0286537	0.162306	-0.176541	0.859869	0.999923	susceptible vs control	neuron1	neuron1_Gm41077
Zfp131	538.002	0.0834075	0.0766604	1.08801	0.276589	0.999923	susceptible vs control	neuron1	neuron1_Zfp131
Rab10os	955.31	-0.0525977	0.0806509	-0.652164	0.514295	0.999923	susceptible vs control	neuron1	neuron1_Rab10os
Rab10	1039.52	0.0185855	0.0776006	0.239503	0.810716	0.999923	susceptible vs control	neuron1	neuron1_Rab10
Kif3c	877.155	0.0438379	0.0874104	0.501518	0.616007	0.999923	susceptible vs control	neuron1	neuron1_Kif3c
Gm48512	1882.85	0.0250613	0.0790702	0.31695	0.751281	0.999923	susceptible vs control	neuron1	neuron1_Gm48512
1110002L01Rik	250.742	0.0694758	0.106544	0.652086	0.514346	0.999923	susceptible vs control	neuron1	neuron1_1110002L01Rik
Asxl2	891.867	0.0843834	0.0979444	0.861544	0.388939	0.999923	susceptible vs control	neuron1	neuron1_Asxl2
Dtnb	1952.67	0.0276847	0.0711355	0.389183	0.697141	0.999923	susceptible vs control	neuron1	neuron1_Dtnb
Dtnbos	1004.03	0.0150019	0.131349	0.114214	0.909068	0.999923	susceptible vs control	neuron1	neuron1_Dtnbos
Dnmt3a	2403.29	0.0919494	0.0840912	1.09345	0.274197	0.999923	susceptible vs control	neuron1	neuron1_Dnmt3a
Dnmt3aos	127.92	0.0273044	0.2031	0.134438	0.893056	0.999923	susceptible vs control	neuron1	neuron1_Dnmt3aos
Pomc	21.8401	-3.33588	1.07694	-3.09755	0.00195127	0.962448	susceptible vs control	neuron1	neuron1_Pomc
Efr3b	1699.39	0.0160772	0.0788034	0.204016	0.838341	0.999923	susceptible vs control	neuron1	neuron1_Efr3b
Dnajc27	301.279	0.445449	0.522593	0.852382	0.394002	0.999923	susceptible vs control	neuron1	neuron1_Dnajc27
Adcy3	656.974	0.0838798	0.0641031	1.30851	0.190699	0.999923	susceptible vs control	neuron1	neuron1_Adcy3
Cenpo	101.288	0.112537	0.175295	0.641983	0.520884	0.999923	susceptible vs control	neuron1	neuron1_Cenpo
Ptrhd1	76.3102	-0.237009	0.233862	-1.01346	0.310842	0.999923	susceptible vs control	neuron1	neuron1_Ptrhd1
Ncoa1	2134.86	-0.0618632	0.0608037	-1.01743	0.308951	0.999923	susceptible vs control	neuron1	neuron1_Ncoa1
2900045O20Rik	28.5625	-0.218575	0.285522	-0.765526	0.443958	0.999923	susceptible vs control	neuron1	neuron1_2900045O20Rik
Gm46332	33.2563	-0.12213	0.269646	-0.452926	0.650602	0.999923	susceptible vs control	neuron1	neuron1_Gm46332
Itsn2	1028.14	0.0362385	0.0643246	0.56337	0.573183	0.999923	susceptible vs control	neuron1	neuron1_Itsn2
Gm48678	2470.01	0.0176883	0.102789	0.172084	0.863371	0.999923	susceptible vs control	neuron1	neuron1_Gm48678
Fam228a	108.563	0.119848	0.174948	0.685051	0.493311	0.999923	susceptible vs control	neuron1	neuron1_Fam228a
Fam228b	298.2	-0.0423951	0.127817	-0.331685	0.740127	0.999923	susceptible vs control	neuron1	neuron1_Fam228b
Sf3b6	441.609	-0.00300959	0.0986428	-0.0305099	0.97566	0.999923	susceptible vs control	neuron1	neuron1_Sf3b6
Wdcp	210.976	-0.0594564	0.145538	-0.408529	0.682885	0.999923	susceptible vs control	neuron1	neuron1_Wdcp
Mfsd2b	26.8698	-0.0307027	0.279147	-0.109988	0.912419	0.999923	susceptible vs control	neuron1	neuron1_Mfsd2b
Ubxn2a	354.259	0.524236	0.395819	1.32443	0.185359	0.999923	susceptible vs control	neuron1	neuron1_Ubxn2a
Atad2b	1119.45	0.0288545	0.0910818	0.316797	0.751397	0.999923	susceptible vs control	neuron1	neuron1_Atad2b
Klhl29	3045.81	0.00818196	0.0642242	0.127397	0.898626	0.999923	susceptible vs control	neuron1	neuron1_Klhl29
2810032G03Rik	179.82	-0.110562	0.159727	-0.692196	0.488814	0.999923	susceptible vs control	neuron1	neuron1_2810032G03Rik
AC159282.1	411.322	0.162185	0.0914213	1.77404	0.0760559	0.999923	susceptible vs control	neuron1	neuron1_AC159282.1
Gm48619	30.6684	-0.0949916	0.313897	-0.30262	0.76218	0.999923	susceptible vs control	neuron1	neuron1_Gm48619
Gm32828	119.8	0.0922031	0.230118	0.400678	0.688657	0.999923	susceptible vs control	neuron1	neuron1_Gm32828
Gm33037	74.4802	0.169337	0.190645	0.88823	0.374417	0.999923	susceptible vs control	neuron1	neuron1_Gm33037
Ldah	436.56	-0.0218957	0.0774692	-0.282638	0.777455	0.999923	susceptible vs control	neuron1	neuron1_Ldah
Hs1bp3	187.692	-0.0724026	0.109822	-0.659271	0.509722	0.999923	susceptible vs control	neuron1	neuron1_Hs1bp3
5033421B08Rik	31.5842	0.258041	0.323013	0.798857	0.424374	0.999923	susceptible vs control	neuron1	neuron1_5033421B08Rik
Slc7a15	34.1918	0.23047	0.403569	0.57108	0.567946	0.999923	susceptible vs control	neuron1	neuron1_Slc7a15
Pum2	685.343	0.039746	0.0787077	0.504982	0.613571	0.999923	susceptible vs control	neuron1	neuron1_Pum2
Laptm4a	496.757	-0.150729	0.216493	-0.696229	0.486286	0.999923	susceptible vs control	neuron1	neuron1_Laptm4a
Wdr35	277.671	0.0272999	0.108169	0.252382	0.800746	0.999923	susceptible vs control	neuron1	neuron1_Wdr35
Ttc32	25.5957	-0.0733708	0.283282	-0.259003	0.795633	0.999923	susceptible vs control	neuron1	neuron1_Ttc32
Rdh14	87.5227	-0.235251	0.44879	-0.52419	0.600147	0.999923	susceptible vs control	neuron1	neuron1_Rdh14
Gm38407	20.9938	0.0494547	0.429658	0.115102	0.908364	0.999923	susceptible vs control	neuron1	neuron1_Gm38407
7420701I03Rik	25.57	-0.0955604	0.413962	-0.230843	0.817436	0.999923	susceptible vs control	neuron1	neuron1_7420701I03Rik
Kcns3	120.333	0.0635878	0.366191	0.173646	0.862143	0.999923	susceptible vs control	neuron1	neuron1_Kcns3
Gen1	23.8737	-0.0528575	0.36229	-0.145898	0.884002	0.999923	susceptible vs control	neuron1	neuron1_Gen1
Smc6	781.79	0.0352889	0.0640827	0.550678	0.581854	0.999923	susceptible vs control	neuron1	neuron1_Smc6
Vsnl1	2909.19	0.11942	0.119754	0.997214	0.318661	0.999923	susceptible vs control	neuron1	neuron1_Vsnl1
Rad51ap2	53.3883	-0.155033	0.266452	-0.581843	0.560673	0.999923	susceptible vs control	neuron1	neuron1_Rad51ap2
Gm34237	36.8235	0.0337464	0.279339	0.120808	0.903843	0.999923	susceptible vs control	neuron1	neuron1_Gm34237
Fam49a	415.677	0.0177849	0.111733	0.159173	0.873532	0.999923	susceptible vs control	neuron1	neuron1_Fam49a
4921511I17Rik	193.796	-0.0121866	0.171686	-0.0709818	0.943412	0.999923	susceptible vs control	neuron1	neuron1_4921511I17Rik
Ddx1	563.027	-0.0949433	0.112781	-0.841835	0.39988	0.999923	susceptible vs control	neuron1	neuron1_Ddx1
Nbas	1080.79	0.0593183	0.054887	1.08074	0.279815	0.999923	susceptible vs control	neuron1	neuron1_Nbas
Gm35725	30.0757	-0.0884554	0.262575	-0.336877	0.73621	0.999923	susceptible vs control	neuron1	neuron1_Gm35725
Gm48479	24.8607	0.116634	0.321981	0.362238	0.717174	0.999923	susceptible vs control	neuron1	neuron1_Gm48479
Fam84a	34.627	0.1943	0.827549	0.23479	0.814372	0.999923	susceptible vs control	neuron1	neuron1_Fam84a
Trib2	196.491	0.0691602	0.122714	0.563587	0.573035	0.999923	susceptible vs control	neuron1	neuron1_Trib2
Lpin1	513.272	-0.00563453	0.083673	-0.0673399	0.946311	0.999923	susceptible vs control	neuron1	neuron1_Lpin1
Ntsr2	34.2997	-0.250396	0.430799	-0.581236	0.561082	0.999923	susceptible vs control	neuron1	neuron1_Ntsr2
Greb1	52.4611	-0.281972	0.471031	-0.598629	0.549421	0.999923	susceptible vs control	neuron1	neuron1_Greb1
E2f6	223.289	-0.23912	0.093171	-2.56646	0.0102743	0.999923	susceptible vs control	neuron1	neuron1_E2f6
Rock2	1225.36	-0.00337796	0.104434	-0.0323453	0.974197	0.999923	susceptible vs control	neuron1	neuron1_Rock2
Pqlc3	29.2581	-0.0857558	0.251622	-0.340811	0.733246	0.999923	susceptible vs control	neuron1	neuron1_Pqlc3
Kcnf1	33.3578	-0.391025	0.395348	-0.989065	0.322631	0.999923	susceptible vs control	neuron1	neuron1_Kcnf1
Pdia6	304.417	-0.302555	0.284339	-1.06407	0.287299	0.999923	susceptible vs control	neuron1	neuron1_Pdia6
Atp6v1c2	40.453	-0.0550785	0.550025	-0.100138	0.920235	0.999923	susceptible vs control	neuron1	neuron1_Atp6v1c2
Nol10	425.746	0.0298634	0.105784	0.282307	0.777708	0.999923	susceptible vs control	neuron1	neuron1_Nol10
Odc1	301.412	0.343288	0.278698	1.23175	0.218041	0.999923	susceptible vs control	neuron1	neuron1_Odc1
Hpcal1	336.192	0.106282	0.17897	0.593853	0.552611	0.999923	susceptible vs control	neuron1	neuron1_Hpcal1
Gm5784	21.2376	0.0807684	0.355107	0.227448	0.820075	0.999923	susceptible vs control	neuron1	neuron1_Gm5784
AC164424.1	36.2215	-0.0541636	0.227043	-0.238561	0.811446	0.999923	susceptible vs control	neuron1	neuron1_AC164424.1
Asap2	1047.17	-0.0062191	0.0838732	-0.0741489	0.940892	0.999923	susceptible vs control	neuron1	neuron1_Asap2
Itgb1bp1	138.56	0.144429	0.12868	1.12239	0.261697	0.999923	susceptible vs control	neuron1	neuron1_Itgb1bp1
Cpsf3	302.797	0.0324298	0.107031	0.302995	0.761894	0.999923	susceptible vs control	neuron1	neuron1_Cpsf3
Iah1	137.143	-0.0255195	0.176446	-0.144631	0.885002	0.999923	susceptible vs control	neuron1	neuron1_Iah1
Adam17	254.339	0.00784574	0.105663	0.0742522	0.94081	0.999923	susceptible vs control	neuron1	neuron1_Adam17
Ywhaq	153.347	1.83237	0.805724	2.27419	0.0229545	0.999923	susceptible vs control	neuron1	neuron1_Ywhaq
Gm4425	20.0729	-0.270121	0.427462	-0.631917	0.527441	0.999923	susceptible vs control	neuron1	neuron1_Gm4425
2410018L13Rik	92.2938	0.0769901	0.212206	0.362808	0.716748	0.999923	susceptible vs control	neuron1	neuron1_2410018L13Rik
9030624G23Rik	73.1087	-0.0987643	0.249965	-0.395112	0.69276	0.999923	susceptible vs control	neuron1	neuron1_9030624G23Rik
Taf1b	720.238	0.019393	0.0946111	0.204976	0.837591	0.999923	susceptible vs control	neuron1	neuron1_Taf1b
Grhl1	56.0067	0.008204	0.255875	0.0320625	0.974422	0.999923	susceptible vs control	neuron1	neuron1_Grhl1
Klf11	24.4604	0.287526	0.322784	0.890769	0.373053	0.999923	susceptible vs control	neuron1	neuron1_Klf11
Cys1	173.195	0.000306432	0.154448	0.00198405	0.998417	0.999923	susceptible vs control	neuron1	neuron1_Cys1
Mboat2	813.545	0.0761841	0.0684392	1.11316	0.265638	0.999923	susceptible vs control	neuron1	neuron1_Mboat2
Kidins220	3173.78	-0.00120637	0.0594025	-0.0203084	0.983797	0.999923	susceptible vs control	neuron1	neuron1_Kidins220
Rnf144a	295.039	-0.0340013	0.111522	-0.304884	0.760455	0.999923	susceptible vs control	neuron1	neuron1_Rnf144a
4930549C15Rik	186.438	-0.159877	0.158452	-1.00899	0.312977	0.999923	susceptible vs control	neuron1	neuron1_4930549C15Rik
Cmpk2	24.7144	-0.114585	1.31146	-0.0873725	0.930375	0.999923	susceptible vs control	neuron1	neuron1_Cmpk2
Gm9866	565.333	-0.0864381	0.0694852	-1.24398	0.213507	0.999923	susceptible vs control	neuron1	neuron1_Gm9866
Sox11	252.138	-0.149553	0.160159	-0.933775	0.35042	0.999923	susceptible vs control	neuron1	neuron1_Sox11
Rnaseh1	105.56	-0.0256302	0.153975	-0.166457	0.867797	0.999923	susceptible vs control	neuron1	neuron1_Rnaseh1
Adi1	25.0849	-0.672647	2.9107	-0.231095	0.817241	0.999923	susceptible vs control	neuron1	neuron1_Adi1
Trappc12	491.624	-0.0546682	0.0909934	-0.600793	0.547978	0.999923	susceptible vs control	neuron1	neuron1_Trappc12
Eipr1	460.87	-0.0317242	0.0968115	-0.32769	0.743146	0.999923	susceptible vs control	neuron1	neuron1_Eipr1
Gm31508	433.443	0.0214162	0.137664	0.155569	0.876373	0.999923	susceptible vs control	neuron1	neuron1_Gm31508
Gm31333	118.804	0.191894	0.141591	1.35527	0.175331	0.999923	susceptible vs control	neuron1	neuron1_Gm31333
Myt1l	5960.14	-0.00228049	0.0425541	-0.0535902	0.957262	0.999923	susceptible vs control	neuron1	neuron1_Myt1l
C630031E19Rik	301.165	0.0970083	0.1584	0.612428	0.540255	0.999923	susceptible vs control	neuron1	neuron1_C630031E19Rik
Pxdn	249.26	0.0253815	0.129045	0.196687	0.844072	0.999923	susceptible vs control	neuron1	neuron1_Pxdn
Tpo	35.9831	-0.298679	0.247477	-1.2069	0.227471	0.999923	susceptible vs control	neuron1	neuron1_Tpo
Sntg2	344.096	0.0546077	0.0983128	0.555448	0.578588	0.999923	susceptible vs control	neuron1	neuron1_Sntg2
Tmem18	166.972	-0.032323	0.139812	-0.231189	0.817168	0.999923	susceptible vs control	neuron1	neuron1_Tmem18
Alkal2	72.6517	-0.00353488	0.191543	-0.0184548	0.985276	0.999923	susceptible vs control	neuron1	neuron1_Alkal2
Acp1	2973.58	0.00327459	0.216859	0.0151001	0.987952	0.999923	susceptible vs control	neuron1	neuron1_Acp1
Sh3yl1	158.262	-0.0969747	0.156403	-0.620031	0.535237	0.999923	susceptible vs control	neuron1	neuron1_Sh3yl1
Lamb1	146.299	0.10046	0.15992	0.628191	0.529879	0.999923	susceptible vs control	neuron1	neuron1_Lamb1
Dld	284.927	-0.0986913	0.128397	-0.768642	0.442106	0.999923	susceptible vs control	neuron1	neuron1_Dld
Cbll1	164.279	-0.132604	0.140143	-0.946205	0.344044	0.999923	susceptible vs control	neuron1	neuron1_Cbll1
Bcap29	405.086	-0.144421	0.150778	-0.957842	0.338142	0.999923	susceptible vs control	neuron1	neuron1_Bcap29
Dus4l	100.663	-0.0453616	0.164236	-0.276198	0.782396	0.999923	susceptible vs control	neuron1	neuron1_Dus4l
Cog5	1625.51	0.0377663	0.066676	0.566416	0.571111	0.999923	susceptible vs control	neuron1	neuron1_Cog5
Gpr22	246.419	-0.0811827	0.19187	-0.423112	0.672213	0.999923	susceptible vs control	neuron1	neuron1_Gpr22
Gm48809	20.7652	-0.0104607	0.372199	-0.0281051	0.977578	0.999923	susceptible vs control	neuron1	neuron1_Gm48809
Hbp1	243.569	0.0558166	0.103422	0.539696	0.589407	0.999923	susceptible vs control	neuron1	neuron1_Hbp1
Prkar2b	543.81	-0.0896372	0.0685481	-1.30765	0.190991	0.999923	susceptible vs control	neuron1	neuron1_Prkar2b
AC155255.1	263.459	-0.0821306	0.178561	-0.459959	0.645546	0.999923	susceptible vs control	neuron1	neuron1_AC155255.1
Nampt	247.83	0.0801676	0.108574	0.738368	0.460291	0.999923	susceptible vs control	neuron1	neuron1_Nampt
Gdap10	77.4092	0.0300272	0.169851	0.176786	0.859677	0.999923	susceptible vs control	neuron1	neuron1_Gdap10
4933406C10Rik	114.882	-0.0894393	0.177476	-0.503952	0.614295	0.999923	susceptible vs control	neuron1	neuron1_4933406C10Rik
Sypl	142.347	-0.520956	0.656975	-0.792962	0.4278	0.999923	susceptible vs control	neuron1	neuron1_Sypl
Cdhr3	37.4763	-0.351661	0.298383	-1.17856	0.238575	0.999923	susceptible vs control	neuron1	neuron1_Cdhr3
Gm16267	221.031	0.104332	0.185093	0.563673	0.572977	0.999923	susceptible vs control	neuron1	neuron1_Gm16267
Atxn7l1	1373.18	0.00530721	0.0685451	0.0774265	0.938284	0.999923	susceptible vs control	neuron1	neuron1_Atxn7l1
Atxn7l1os1	336.524	0.079743	0.122385	0.651575	0.514676	0.999923	susceptible vs control	neuron1	neuron1_Atxn7l1os1
Atxn7l1os2	136.106	-0.0933349	0.152592	-0.611662	0.540761	0.999923	susceptible vs control	neuron1	neuron1_Atxn7l1os2
Twistnb	125.902	-0.131663	0.185773	-0.70873	0.478492	0.999923	susceptible vs control	neuron1	neuron1_Twistnb
Hdac9	4382.82	-0.140838	0.151743	-0.928132	0.353339	0.999923	susceptible vs control	neuron1	neuron1_Hdac9
Snx13	548.855	-0.138249	0.0739299	-1.87	0.0614845	0.999923	susceptible vs control	neuron1	neuron1_Snx13
Ahr	78.6948	-0.246392	0.161819	-1.52264	0.127849	0.999923	susceptible vs control	neuron1	neuron1_Ahr
Gm48236	25.3711	-0.112439	0.348815	-0.322347	0.74719	0.999923	susceptible vs control	neuron1	neuron1_Gm48236
Agr3	27.9228	0.229042	0.356664	0.642177	0.520758	0.999923	susceptible vs control	neuron1	neuron1_Agr3
Tspan13	743.025	-0.0237487	0.0781631	-0.303835	0.761253	0.999923	susceptible vs control	neuron1	neuron1_Tspan13
Bzw2	758.463	-0.02881	0.0670525	-0.429663	0.667441	0.999923	susceptible vs control	neuron1	neuron1_Bzw2
Ankmy2	343.149	0.0198086	0.0818947	0.24188	0.808873	0.999923	susceptible vs control	neuron1	neuron1_Ankmy2
Ispd	918.362	0.0309425	0.0786185	0.393578	0.693893	0.999923	susceptible vs control	neuron1	neuron1_Ispd
Meox2	16.6402	-0.820203	0.457008	-1.79472	0.0726975	0.999923	susceptible vs control	neuron1	neuron1_Meox2
Agmo	39.3727	0.0203533	0.41269	0.0493188	0.960665	0.999923	susceptible vs control	neuron1	neuron1_Agmo
Gm34408	22.5741	-0.412003	0.387735	-1.06259	0.287968	0.999923	susceptible vs control	neuron1	neuron1_Gm34408
Dgkb	6480.1	-0.43441	0.307115	-1.41449	0.157219	0.999923	susceptible vs control	neuron1	neuron1_Dgkb
Gm48715	413.028	-0.364953	0.261436	-1.39596	0.162727	0.999923	susceptible vs control	neuron1	neuron1_Gm48715
4930428E07Rik	762.998	-0.339937	0.217643	-1.5619	0.118311	0.999923	susceptible vs control	neuron1	neuron1_4930428E07Rik
Etv1	33.233	-0.14191	0.756977	-0.18747	0.851292	0.999923	susceptible vs control	neuron1	neuron1_Etv1
Arl4a	172.248	-0.270894	0.21265	-1.27389	0.202701	0.999923	susceptible vs control	neuron1	neuron1_Arl4a
Gm17056	92.6276	0.0175036	0.203623	0.0859609	0.931498	0.999923	susceptible vs control	neuron1	neuron1_Gm17056
Ifrd1	433.792	0.00321296	0.102197	0.0314388	0.97492	0.999923	susceptible vs control	neuron1	neuron1_Ifrd1
Zfp277	281.381	-0.062905	0.0967352	-0.65028	0.515511	0.999923	susceptible vs control	neuron1	neuron1_Zfp277
Dock4	2923.83	0.0254926	0.15905	0.16028	0.87266	0.999923	susceptible vs control	neuron1	neuron1_Dock4
Immp2l	2408.53	0.026851	0.0780902	0.343846	0.730962	0.999923	susceptible vs control	neuron1	neuron1_Immp2l
Gm47376	80.1076	0.0634323	0.21462	0.295556	0.767569	0.999923	susceptible vs control	neuron1	neuron1_Gm47376
Gm47373	27.1832	-0.139835	0.292916	-0.477387	0.633086	0.999923	susceptible vs control	neuron1	neuron1_Gm47373
Gm47368	29.8665	0.32272	0.306615	1.05253	0.292559	0.999923	susceptible vs control	neuron1	neuron1_Gm47368
Lrrn3	795.175	-0.0737655	0.0910869	-0.809836	0.418034	0.999923	susceptible vs control	neuron1	neuron1_Lrrn3
Gm47371	322.882	-0.334362	0.369391	-0.905172	0.365374	0.999923	susceptible vs control	neuron1	neuron1_Gm47371
Gm46348	62.0808	0.107034	0.225535	0.474579	0.635087	0.999923	susceptible vs control	neuron1	neuron1_Gm46348
Dnajb9	161.166	0.346949	0.53664	0.646521	0.517942	0.999923	susceptible vs control	neuron1	neuron1_Dnajb9
Gm47096	47.0865	0.143605	0.289081	0.496763	0.619356	0.999923	susceptible vs control	neuron1	neuron1_Gm47096
Pnpla8	732.241	-0.073841	0.0739002	-0.999199	0.317698	0.999923	susceptible vs control	neuron1	neuron1_Pnpla8
Nrcam	2927.04	0.0135933	0.0394007	0.345002	0.730093	0.999923	susceptible vs control	neuron1	neuron1_Nrcam
Stxbp6	1248.76	-0.209002	0.149353	-1.39938	0.161698	0.999923	susceptible vs control	neuron1	neuron1_Stxbp6
Gm48508	20.4165	0.169813	0.479687	0.354007	0.723334	0.999923	susceptible vs control	neuron1	neuron1_Gm48508
Gm33680	328.36	0.0863356	0.176033	0.49045	0.623815	0.999923	susceptible vs control	neuron1	neuron1_Gm33680
Gm48535	37.856	0.509624	0.333647	1.52743	0.126653	0.999923	susceptible vs control	neuron1	neuron1_Gm48535
B230217J21Rik	3088.3	0.0724926	0.0956091	0.758219	0.44832	0.999923	susceptible vs control	neuron1	neuron1_B230217J21Rik
Nova1	3935.29	-0.051867	0.0670461	-0.773601	0.439167	0.999923	susceptible vs control	neuron1	neuron1_Nova1
Prkd1	325.037	0.172818	0.13038	1.32549	0.185008	0.999923	susceptible vs control	neuron1	neuron1_Prkd1
G2e3	195.919	-0.0550542	0.130011	-0.423457	0.671962	0.999923	susceptible vs control	neuron1	neuron1_G2e3
Scfd1	710.134	-0.0182982	0.0702025	-0.260648	0.794364	0.999923	susceptible vs control	neuron1	neuron1_Scfd1
Coch	95.3924	-0.0516801	0.152378	-0.339158	0.734491	0.999923	susceptible vs control	neuron1	neuron1_Coch
Strn3	2302.72	0.091679	0.0643607	1.42446	0.154314	0.999923	susceptible vs control	neuron1	neuron1_Strn3
Ap4s1	604.881	-0.0384917	0.0675923	-0.569468	0.569038	0.999923	susceptible vs control	neuron1	neuron1_Ap4s1
Hectd1	766.619	-0.0206721	0.0728978	-0.283576	0.776735	0.999923	susceptible vs control	neuron1	neuron1_Hectd1
Heatr5a	388.168	0.0476261	0.090024	0.529037	0.59678	0.999923	susceptible vs control	neuron1	neuron1_Heatr5a
Dtd2	80.2204	0.568783	0.439415	1.29441	0.195523	0.999923	susceptible vs control	neuron1	neuron1_Dtd2
Nubpl	147.16	0.0233562	0.117898	0.198105	0.842963	0.999923	susceptible vs control	neuron1	neuron1_Nubpl
Gm35188	4658.13	-0.000269393	0.11114	-0.0024239	0.998066	0.999923	susceptible vs control	neuron1	neuron1_Gm35188
Arhgap5	1290.78	-0.0364112	0.0721229	-0.504849	0.613665	0.999923	susceptible vs control	neuron1	neuron1_Arhgap5
Akap6	6259.3	0.0411883	0.0626322	0.657621	0.510782	0.999923	susceptible vs control	neuron1	neuron1_Akap6
Npas3	6439.86	-0.171048	0.221331	-0.772817	0.43963	0.999923	susceptible vs control	neuron1	neuron1_Npas3
1700030L22Rik	125.309	-0.0483356	0.320578	-0.150777	0.880152	0.999923	susceptible vs control	neuron1	neuron1_1700030L22Rik
1700060O08Rik	26.2808	0.00911391	0.339093	0.0268774	0.978558	0.999923	susceptible vs control	neuron1	neuron1_1700060O08Rik
Egln3	18.0873	-0.169647	0.538402	-0.315094	0.75269	0.999923	susceptible vs control	neuron1	neuron1_Egln3
Sptssa	122.013	0.593337	0.483276	1.22774	0.219545	0.999923	susceptible vs control	neuron1	neuron1_Sptssa
Eapp	230.071	-0.176594	0.112756	-1.56615	0.117313	0.999923	susceptible vs control	neuron1	neuron1_Eapp
Snx6	518.177	0.0199879	0.0980741	0.203804	0.838507	0.999923	susceptible vs control	neuron1	neuron1_Snx6
Cfl2	593.485	-0.0989378	0.135104	-0.732311	0.463979	0.999923	susceptible vs control	neuron1	neuron1_Cfl2
2700097O09Rik	393.078	0.0098605	0.0942187	0.104655	0.916649	0.999923	susceptible vs control	neuron1	neuron1_2700097O09Rik
Srp54a	143.903	-0.121445	0.118313	-1.02647	0.30467	0.999923	susceptible vs control	neuron1	neuron1_Srp54a
Srp54c	47.91	-0.0995295	0.223643	-0.445037	0.656293	0.999923	susceptible vs control	neuron1	neuron1_Srp54c
Ppp2r3c	214.151	-0.0458133	0.107172	-0.427476	0.669033	0.999923	susceptible vs control	neuron1	neuron1_Ppp2r3c
1110008L16Rik	199.789	-0.0189084	0.111721	-0.169246	0.865603	0.999923	susceptible vs control	neuron1	neuron1_1110008L16Rik
Psma6	109.109	0.580537	0.571812	1.01526	0.309982	0.999923	susceptible vs control	neuron1	neuron1_Psma6
Nfkbia	22.1274	-0.968225	1.03804	-0.932739	0.350955	0.999923	susceptible vs control	neuron1	neuron1_Nfkbia
Ralgapa1	3243.68	-0.0449696	0.06775	-0.663758	0.506845	0.999923	susceptible vs control	neuron1	neuron1_Ralgapa1
Brms1l	382.423	-0.125701	0.0849272	-1.4801	0.138847	0.999923	susceptible vs control	neuron1	neuron1_Brms1l
Mbip	446.939	-0.0182344	0.0902067	-0.20214	0.839807	0.999923	susceptible vs control	neuron1	neuron1_Mbip
Gm26973	22.2726	-2.53585	2.70405	-0.937798	0.348348	0.999923	susceptible vs control	neuron1	neuron1_Gm26973
Slc25a21	25.3934	0.304795	0.309195	0.985768	0.324247	0.999923	susceptible vs control	neuron1	neuron1_Slc25a21
Mipol1	774.917	0.0162464	0.110686	0.146779	0.883306	0.999923	susceptible vs control	neuron1	neuron1_Mipol1
Gm16246	35.9569	-0.156325	0.264478	-0.591069	0.554474	0.999923	susceptible vs control	neuron1	neuron1_Gm16246
Foxa1	14.5239	2.01526	1.64263	1.22685	0.21988	0.999923	susceptible vs control	neuron1	neuron1_Foxa1
Ttc6	289.997	-0.0588684	0.383079	-0.153672	0.877869	0.999923	susceptible vs control	neuron1	neuron1_Ttc6
4921518K17Rik	412.326	-0.031536	0.377832	-0.0834658	0.933481	0.999923	susceptible vs control	neuron1	neuron1_4921518K17Rik
Sstr1	35.4541	-0.404423	0.323689	-1.24942	0.211511	0.999923	susceptible vs control	neuron1	neuron1_Sstr1
Gm17529	343.731	-0.0466685	0.147378	-0.316659	0.751502	0.999923	susceptible vs control	neuron1	neuron1_Gm17529
Sec23a	469.56	0.0140078	0.0748032	0.187262	0.851455	0.999923	susceptible vs control	neuron1	neuron1_Sec23a
Gemin2	157.727	0.116784	0.127963	0.912635	0.361435	0.999923	susceptible vs control	neuron1	neuron1_Gemin2
Trappc6b	358.408	0.358023	0.438946	0.815643	0.414704	0.999923	susceptible vs control	neuron1	neuron1_Trappc6b
Pnn	1307.25	-0.0312006	0.124788	-0.250029	0.802565	0.999923	susceptible vs control	neuron1	neuron1_Pnn
Mia2	666.717	-0.0244449	0.064445	-0.379315	0.704454	0.999923	susceptible vs control	neuron1	neuron1_Mia2
Fbxo33	240.82	0.0573026	0.120193	0.476754	0.633537	0.999923	susceptible vs control	neuron1	neuron1_Fbxo33
Gm20063	74.5299	0.111471	0.235572	0.473194	0.636075	0.999923	susceptible vs control	neuron1	neuron1_Gm20063
Lrfn5	9312.28	0.106425	0.0647556	1.6435	0.10028	0.999923	susceptible vs control	neuron1	neuron1_Lrfn5
Gm527	49.6883	0.138314	0.217295	0.636526	0.524434	0.999923	susceptible vs control	neuron1	neuron1_Gm527
Klhl28	174.229	-0.00987646	0.130003	-0.0759708	0.939442	0.999923	susceptible vs control	neuron1	neuron1_Klhl28
Togaram1	508.001	0.0611243	0.0939253	0.650776	0.515191	0.999923	susceptible vs control	neuron1	neuron1_Togaram1
Prpf39	980.445	-0.0191614	0.0951969	-0.201281	0.840479	0.999923	susceptible vs control	neuron1	neuron1_Prpf39
Fkbp3	281.953	0.982325	0.552704	1.77731	0.0755174	0.999923	susceptible vs control	neuron1	neuron1_Fkbp3
Fancm	227.293	0.00871385	0.099209	0.0878333	0.930009	0.999923	susceptible vs control	neuron1	neuron1_Fancm
Mis18bp1	37.1118	0.253248	0.281428	0.899867	0.368191	0.999923	susceptible vs control	neuron1	neuron1_Mis18bp1
Mdga2	18755.3	0.0923697	0.0623598	1.48124	0.138543	0.999923	susceptible vs control	neuron1	neuron1_Mdga2
Gm2912	34.8127	0.322316	0.313846	1.02699	0.304426	0.999923	susceptible vs control	neuron1	neuron1_Gm2912
Gm49383	25.4896	0.108566	0.282174	0.38475	0.700422	0.999923	susceptible vs control	neuron1	neuron1_Gm49383
Mgat2	79.2352	-0.23368	0.589289	-0.396546	0.691702	0.999923	susceptible vs control	neuron1	neuron1_Mgat2
Pole2	29.0984	-0.042158	0.371868	-0.113368	0.909739	0.999923	susceptible vs control	neuron1	neuron1_Pole2
Klhdc1	396.685	-0.0937285	0.0772633	-1.2131	0.22509	0.999923	susceptible vs control	neuron1	neuron1_Klhdc1
Gm15561	49.88	0.018431	0.294744	0.0625325	0.950139	0.999923	susceptible vs control	neuron1	neuron1_Gm15561
Klhdc2	424.331	0.0170398	0.107432	0.15861	0.873976	0.999923	susceptible vs control	neuron1	neuron1_Klhdc2
Nemf	1119.61	-0.0190632	0.0599668	-0.317895	0.750564	0.999923	susceptible vs control	neuron1	neuron1_Nemf
Vcpkmt	54.9004	-0.26831	0.216894	-1.23706	0.216066	0.999923	susceptible vs control	neuron1	neuron1_Vcpkmt
Sos2	848.723	0.0502548	0.0632765	0.794209	0.427074	0.999923	susceptible vs control	neuron1	neuron1_Sos2
L2hgdh	220.494	-0.0273281	0.0954266	-0.286378	0.774588	0.999923	susceptible vs control	neuron1	neuron1_L2hgdh
Atp5s	225.375	0.015239	0.103887	0.146688	0.883378	0.999923	susceptible vs control	neuron1	neuron1_Atp5s
Cdkl1	805.387	-0.0577823	0.0683741	-0.845091	0.39806	0.999923	susceptible vs control	neuron1	neuron1_Cdkl1
Map4k5	831.267	-0.0199029	0.0580983	-0.342573	0.73192	0.999923	susceptible vs control	neuron1	neuron1_Map4k5
4931403G20Rik	87.1015	0.0836682	0.166726	0.501832	0.615786	0.999923	susceptible vs control	neuron1	neuron1_4931403G20Rik
Atl1	911.606	0.0104326	0.0936606	0.111388	0.911309	0.999923	susceptible vs control	neuron1	neuron1_Atl1
Sav1	142.072	-0.018964	0.133827	-0.141706	0.887312	0.999923	susceptible vs control	neuron1	neuron1_Sav1
Nin	660.36	0.0524642	0.104002	0.504451	0.613944	0.999923	susceptible vs control	neuron1	neuron1_Nin
Pygl	58.9429	-0.105313	0.204535	-0.514889	0.60663	0.999923	susceptible vs control	neuron1	neuron1_Pygl
Trim9	1540.81	-0.0183657	0.0769934	-0.238536	0.811465	0.999923	susceptible vs control	neuron1	neuron1_Trim9
Gm48747	1049.46	-0.0872853	0.095253	-0.916353	0.359482	0.999923	susceptible vs control	neuron1	neuron1_Gm48747
Tmx1	287.746	-0.0460913	0.155299	-0.29679	0.766627	0.999923	susceptible vs control	neuron1	neuron1_Tmx1
Gm40437	221.961	-0.075822	0.111223	-0.681712	0.495421	0.999923	susceptible vs control	neuron1	neuron1_Gm40437
Frmd6	161.754	-0.193355	0.202919	-0.952868	0.340657	0.999923	susceptible vs control	neuron1	neuron1_Frmd6
Actr10	442.038	-0.15146	0.100563	-1.50611	0.132038	0.999923	susceptible vs control	neuron1	neuron1_Actr10
Psma3	1438.04	-0.0182602	0.0709386	-0.257408	0.796864	0.999923	susceptible vs control	neuron1	neuron1_Psma3
Arid4a	984.438	0.000122532	0.106724	0.00114813	0.999084	0.999923	susceptible vs control	neuron1	neuron1_Arid4a
Tomm20l	165.227	-0.05601	0.150074	-0.373216	0.708988	0.999923	susceptible vs control	neuron1	neuron1_Tomm20l
Timm9	573.268	-0.0622653	0.0962476	-0.646928	0.517678	0.999923	susceptible vs control	neuron1	neuron1_Timm9
2700049A03Rik	262.426	-0.0704932	0.0927927	-0.759685	0.447443	0.999923	susceptible vs control	neuron1	neuron1_2700049A03Rik
Dact1	21.5692	-0.344124	0.362551	-0.949172	0.342533	0.999923	susceptible vs control	neuron1	neuron1_Dact1
9630002D21Rik	105.913	-0.610102	0.31292	-1.94971	0.0512112	0.999923	susceptible vs control	neuron1	neuron1_9630002D21Rik
Daam1	1258.07	0.00148595	0.0682071	0.0217858	0.982619	0.999923	susceptible vs control	neuron1	neuron1_Daam1
Gpr135	71.6679	-0.253522	0.256791	-0.987269	0.323511	0.999923	susceptible vs control	neuron1	neuron1_Gpr135
L3hypdh	140.063	-0.0433659	0.141894	-0.305622	0.759892	0.999923	susceptible vs control	neuron1	neuron1_L3hypdh
Jkamp	549.299	0.00168923	0.0950811	0.0177662	0.985825	0.999923	susceptible vs control	neuron1	neuron1_Jkamp
Rtn1	5080.64	0.121682	0.16874	0.721117	0.470837	0.999923	susceptible vs control	neuron1	neuron1_Rtn1
Lrrc9	156.422	-0.370239	0.236038	-1.56856	0.11675	0.999923	susceptible vs control	neuron1	neuron1_Lrrc9
Pcnx4	286.104	-0.039089	0.0896991	-0.43578	0.662997	0.999923	susceptible vs control	neuron1	neuron1_Pcnx4
Gm4756	38.0043	0.101512	0.305168	0.332645	0.739402	0.999923	susceptible vs control	neuron1	neuron1_Gm4756
Dhrs7	82.5807	-0.204298	0.277649	-0.735813	0.461844	0.999923	susceptible vs control	neuron1	neuron1_Dhrs7
Ppm1a	754.553	0.26387	0.281729	0.936609	0.34896	0.999923	susceptible vs control	neuron1	neuron1_Ppm1a
4930447C04Rik	949.109	-0.12381	0.0856398	-1.4457	0.148261	0.999923	susceptible vs control	neuron1	neuron1_4930447C04Rik
Six4	21.0809	-0.00828052	0.528551	-0.0156664	0.987501	0.999923	susceptible vs control	neuron1	neuron1_Six4
Mnat1	843.799	0.0687306	0.0713271	0.963597	0.335248	0.999923	susceptible vs control	neuron1	neuron1_Mnat1
Trmt5	61.2562	-0.00793724	0.175731	-0.045167	0.963974	0.999923	susceptible vs control	neuron1	neuron1_Trmt5
Slc38a6	584.627	0.109331	0.0827576	1.3211	0.186468	0.999923	susceptible vs control	neuron1	neuron1_Slc38a6
Gm48653	22.4688	-0.173418	0.296634	-0.584619	0.558804	0.999923	susceptible vs control	neuron1	neuron1_Gm48653
Prkch	81.3084	-0.204687	0.211895	-0.965982	0.334053	0.999923	susceptible vs control	neuron1	neuron1_Prkch
Gm15283	778.679	-0.0593256	0.0989791	-0.599375	0.548923	0.999923	susceptible vs control	neuron1	neuron1_Gm15283
Hif1a	298.288	-0.00223019	0.288282	-0.00773614	0.993828	0.999923	susceptible vs control	neuron1	neuron1_Hif1a
Gm49321	37.5528	0.387945	0.250205	1.55051	0.12102	0.999923	susceptible vs control	neuron1	neuron1_Gm49321
Snapc1	305.448	-0.101622	0.083134	-1.22238	0.221563	0.999923	susceptible vs control	neuron1	neuron1_Snapc1
Syt16	1489.1	0.0150975	0.0719468	0.209842	0.833791	0.999923	susceptible vs control	neuron1	neuron1_Syt16
Gm29587	225.57	-0.131996	0.152867	-0.863468	0.38788	0.999923	susceptible vs control	neuron1	neuron1_Gm29587
Dbpht2	22.9958	0.895331	0.522961	1.71204	0.0868892	0.999923	susceptible vs control	neuron1	neuron1_Dbpht2
Gm34552	42.8078	0.0822252	0.257385	0.319464	0.749375	0.999923	susceptible vs control	neuron1	neuron1_Gm34552
Kcnh5	590.689	0.306413	0.109969	2.78637	0.00533027	0.999923	susceptible vs control	neuron1	neuron1_Kcnh5
Rhoj	71.9678	-0.0788373	0.175534	-0.449128	0.653339	0.999923	susceptible vs control	neuron1	neuron1_Rhoj
Ppp2r5e	1126.8	-0.00108661	0.0574106	-0.0189271	0.984899	0.999923	susceptible vs control	neuron1	neuron1_Ppp2r5e
Gm47689	87.1266	-0.107217	0.198582	-0.539915	0.589256	0.999923	susceptible vs control	neuron1	neuron1_Gm47689
Wdr89	161.377	0.0971289	0.266285	0.364756	0.715294	0.999923	susceptible vs control	neuron1	neuron1_Wdr89
Sgpp1	286.573	-0.027512	0.121148	-0.227095	0.82035	0.999923	susceptible vs control	neuron1	neuron1_Sgpp1
Syne2	133.5	0.0567065	0.131861	0.430048	0.66716	0.999923	susceptible vs control	neuron1	neuron1_Syne2
Esr2	21.8829	0.68223	0.316094	2.15831	0.0309036	0.999923	susceptible vs control	neuron1	neuron1_Esr2
Mthfd1	267.306	0.00938238	0.0875387	0.10718	0.914646	0.999923	susceptible vs control	neuron1	neuron1_Mthfd1
Gm34868	194.915	0.0172219	0.117833	0.146156	0.883798	0.999923	susceptible vs control	neuron1	neuron1_Gm34868
Akap5	112.024	-0.146614	0.186951	-0.784236	0.432902	0.999923	susceptible vs control	neuron1	neuron1_Akap5
Zbtb25	202.981	-0.107371	0.129229	-0.83086	0.406053	0.999923	susceptible vs control	neuron1	neuron1_Zbtb25
Zbtb1	103.671	-0.0792918	0.19706	-0.402373	0.687409	0.999923	susceptible vs control	neuron1	neuron1_Zbtb1
Plekhg3	37.2578	0.360187	0.546143	0.659509	0.509569	0.999923	susceptible vs control	neuron1	neuron1_Plekhg3
Sptb	603.921	-0.0205254	0.0947635	-0.216596	0.828523	0.999923	susceptible vs control	neuron1	neuron1_Sptb
Churc1	275.917	0.115104	0.304019	0.378607	0.704979	0.999923	susceptible vs control	neuron1	neuron1_Churc1
Fntb	809.382	-0.00390899	0.0613528	-0.0637133	0.949198	0.999923	susceptible vs control	neuron1	neuron1_Fntb
Rab15	477.363	-0.0676767	0.0787408	-0.859487	0.390072	0.999923	susceptible vs control	neuron1	neuron1_Rab15
Max	320.058	-0.047787	0.102456	-0.466413	0.64092	0.999923	susceptible vs control	neuron1	neuron1_Max
Fut8	1503.01	-0.000285536	0.0718423	-0.00397449	0.996829	0.999923	susceptible vs control	neuron1	neuron1_Fut8
Gphn	5909.37	-0.0837679	0.0602598	-1.39011	0.164495	0.999923	susceptible vs control	neuron1	neuron1_Gphn
Fam71d	63.0722	-0.16015	0.200362	-0.799305	0.424114	0.999923	susceptible vs control	neuron1	neuron1_Fam71d
Mpp5	478.708	0.0530912	0.0924579	0.57422	0.565819	0.999923	susceptible vs control	neuron1	neuron1_Mpp5
Atp6v1d	444.565	0.169177	0.170493	0.992282	0.32106	0.999923	susceptible vs control	neuron1	neuron1_Atp6v1d
Eif2s1	172.486	-0.128831	0.164889	-0.781319	0.434615	0.999923	susceptible vs control	neuron1	neuron1_Eif2s1
Tmem229b	344.302	0.0199643	0.118905	0.167901	0.866661	0.999923	susceptible vs control	neuron1	neuron1_Tmem229b
Plekhh1	193.377	-0.116011	0.281338	-0.412354	0.68008	0.999923	susceptible vs control	neuron1	neuron1_Plekhh1
Pigh	74.2489	-0.100658	0.209826	-0.479724	0.631424	0.999923	susceptible vs control	neuron1	neuron1_Pigh
Arg2	97.4998	-0.0648008	0.172702	-0.375218	0.707499	0.999923	susceptible vs control	neuron1	neuron1_Arg2
Vti1b	661.475	-0.00817771	0.122048	-0.0670039	0.946579	0.999923	susceptible vs control	neuron1	neuron1_Vti1b
Rdh11	105.386	-0.0868882	0.146675	-0.592384	0.553593	0.999923	susceptible vs control	neuron1	neuron1_Rdh11
Zfyve26	302.703	-0.0118792	0.0805141	-0.147542	0.882705	0.999923	susceptible vs control	neuron1	neuron1_Zfyve26
Rad51b	52.2843	-0.15236	0.268813	-0.566786	0.57086	0.999923	susceptible vs control	neuron1	neuron1_Rad51b
Actn1	439.46	0.00994265	0.101105	0.0983401	0.921662	0.999923	susceptible vs control	neuron1	neuron1_Actn1
Dcaf5	1123.8	0.0102486	0.069124	0.148264	0.882134	0.999923	susceptible vs control	neuron1	neuron1_Dcaf5
Gm30025	12.8513	0.450814	1.45886	0.309019	0.757307	0.999923	susceptible vs control	neuron1	neuron1_Gm30025
Exd2	513.318	0.064552	0.0870861	0.741244	0.458545	0.999923	susceptible vs control	neuron1	neuron1_Exd2
2310002D06Rik	76.9781	-0.0309471	0.21372	-0.144802	0.884867	0.999923	susceptible vs control	neuron1	neuron1_2310002D06Rik
Galnt16	951.928	-0.0192529	0.086397	-0.222842	0.823658	0.999923	susceptible vs control	neuron1	neuron1_Galnt16
4933406B15Rik	41.5082	0.191983	0.221877	0.865268	0.386892	0.999923	susceptible vs control	neuron1	neuron1_4933406B15Rik
Erh	155.15	0.306825	0.593681	0.516818	0.605283	0.999923	susceptible vs control	neuron1	neuron1_Erh
Slc39a9	304.126	0.0367658	0.0905396	0.406074	0.684688	0.999923	susceptible vs control	neuron1	neuron1_Slc39a9
Plekhd1	144.467	-0.286178	0.201555	-1.41985	0.155652	0.999923	susceptible vs control	neuron1	neuron1_Plekhd1
Ccdc177	67.4297	0.0539974	0.20192	0.267419	0.789146	0.999923	susceptible vs control	neuron1	neuron1_Ccdc177
Susd6	671.861	0.00339843	0.0926584	0.036677	0.970743	0.999923	susceptible vs control	neuron1	neuron1_Susd6
Srsf5	947.89	0.00584349	0.109666	0.0532846	0.957505	0.999923	susceptible vs control	neuron1	neuron1_Srsf5
Slc10a1	98.0751	-0.129997	0.1765	-0.736529	0.461409	0.999923	susceptible vs control	neuron1	neuron1_Slc10a1
Smoc1	223.28	0.00738679	0.127034	0.0581482	0.953631	0.999923	susceptible vs control	neuron1	neuron1_Smoc1
Slc8a3	2364.55	0.109362	0.0472423	2.31491	0.0206178	0.999923	susceptible vs control	neuron1	neuron1_Slc8a3
Gm3693	245.6	0.122478	0.147822	0.828553	0.407358	0.999923	susceptible vs control	neuron1	neuron1_Gm3693
Gm20498	105.353	-0.114398	0.140881	-0.812017	0.416782	0.999923	susceptible vs control	neuron1	neuron1_Gm20498
Cox16	119.291	-0.0354894	0.170591	-0.208038	0.835199	0.999923	susceptible vs control	neuron1	neuron1_Cox16
Gm28370	1076.29	-0.0736599	0.19574	-0.376314	0.706683	0.999923	susceptible vs control	neuron1	neuron1_Gm28370
Synj2bp	341.751	0.00877422	0.12106	0.0724786	0.942221	0.999923	susceptible vs control	neuron1	neuron1_Synj2bp
Adam21	63.326	0.0289932	0.267568	0.108358	0.913711	0.999923	susceptible vs control	neuron1	neuron1_Adam21
Med6	389.914	0.030602	0.0962911	0.317808	0.750631	0.999923	susceptible vs control	neuron1	neuron1_Med6
Gm16572	186.44	-0.10207	0.208775	-0.488898	0.624914	0.999923	susceptible vs control	neuron1	neuron1_Gm16572
Ttc9	167.269	0.0320033	0.140328	0.228061	0.819599	0.999923	susceptible vs control	neuron1	neuron1_Ttc9
Map3k9	165.193	0.0794168	0.134412	0.590844	0.554625	0.999923	susceptible vs control	neuron1	neuron1_Map3k9
Pcnx	1106.56	0.0713069	0.0530336	1.34456	0.178767	0.999923	susceptible vs control	neuron1	neuron1_Pcnx
Sipa1l1	1486.92	-0.165475	0.120986	-1.36772	0.171401	0.999923	susceptible vs control	neuron1	neuron1_Sipa1l1
Rgs6	3622.76	-0.263991	0.184877	-1.42793	0.153313	0.999923	susceptible vs control	neuron1	neuron1_Rgs6
Gm29530	185.155	-0.278326	0.219471	-1.26816	0.204739	0.999923	susceptible vs control	neuron1	neuron1_Gm29530
Dpf3	376.436	0.295356	0.151055	1.95528	0.0505497	0.999923	susceptible vs control	neuron1	neuron1_Dpf3
Dcaf4	159.007	-0.141021	0.145601	-0.968541	0.332774	0.999923	susceptible vs control	neuron1	neuron1_Dcaf4
Zfyve1	443.85	0.0100222	0.0786217	0.127474	0.898565	0.999923	susceptible vs control	neuron1	neuron1_Zfyve1
Rbm25	2258.06	0.0422049	0.0936385	0.450722	0.65219	0.999923	susceptible vs control	neuron1	neuron1_Rbm25
Gm29361	61.094	-0.251983	0.291166	-0.865428	0.386804	0.999923	susceptible vs control	neuron1	neuron1_Gm29361
Psen1	549.97	-0.0626021	0.0771164	-0.811786	0.416914	0.999923	susceptible vs control	neuron1	neuron1_Psen1
Numb	808.507	0.0417835	0.0913213	0.457544	0.64728	0.999923	susceptible vs control	neuron1	neuron1_Numb
Heatr4	30.0106	-0.140672	0.25637	-0.548708	0.583206	0.999923	susceptible vs control	neuron1	neuron1_Heatr4
Acot4	25.2181	0.0734656	0.290686	0.252732	0.800475	0.999923	susceptible vs control	neuron1	neuron1_Acot4
4732463B04Rik	189.3	-0.122673	0.145296	-0.844294	0.398505	0.999923	susceptible vs control	neuron1	neuron1_4732463B04Rik
Acot6	14.6045	-0.775559	0.542227	-1.43032	0.152625	0.999923	susceptible vs control	neuron1	neuron1_Acot6
Dnal1	526.083	-0.0830464	0.0831921	-0.998248	0.318159	0.999923	susceptible vs control	neuron1	neuron1_Dnal1
Elmsan1	262.465	0.138026	0.0915544	1.50758	0.131662	0.999923	susceptible vs control	neuron1	neuron1_Elmsan1
Gm31513	26.6458	0.241027	0.318834	0.755965	0.44967	0.999923	susceptible vs control	neuron1	neuron1_Gm31513
Ptgr2	208.302	-0.0623448	0.129078	-0.482999	0.629096	0.999923	susceptible vs control	neuron1	neuron1_Ptgr2
Zfp410	299.573	0.0265258	0.0897662	0.295499	0.767613	0.999923	susceptible vs control	neuron1	neuron1_Zfp410
Fam161b	150.581	0.0265202	0.117617	0.225479	0.821607	0.999923	susceptible vs control	neuron1	neuron1_Fam161b
Coq6	152.987	-0.128111	0.171561	-0.746732	0.455225	0.999923	susceptible vs control	neuron1	neuron1_Coq6
Entpd5	227.217	-0.0145764	0.108964	-0.133773	0.893582	0.999923	susceptible vs control	neuron1	neuron1_Entpd5
Bbof1	734.657	0.00641616	0.093042	0.0689598	0.945022	0.999923	susceptible vs control	neuron1	neuron1_Bbof1
Aldh6a1	243.732	-0.00325607	0.113959	-0.0285722	0.977206	0.999923	susceptible vs control	neuron1	neuron1_Aldh6a1
Lin52	671.071	0.0487723	0.08834	0.552097	0.580882	0.999923	susceptible vs control	neuron1	neuron1_Lin52
Vsx2	21.301	0.660748	0.805693	0.820099	0.41216	0.999923	susceptible vs control	neuron1	neuron1_Vsx2
Abcd4	340.137	-0.0220424	0.148958	-0.147977	0.882361	0.999923	susceptible vs control	neuron1	neuron1_Abcd4
Syndig1l	33.9512	0.620246	0.430056	1.44225	0.149233	0.999923	susceptible vs control	neuron1	neuron1_Syndig1l
Npc2	110.131	-0.0308702	0.763828	-0.0404151	0.967762	0.999923	susceptible vs control	neuron1	neuron1_Npc2
Isca2	263.367	-0.143574	0.166157	-0.864089	0.387539	0.999923	susceptible vs control	neuron1	neuron1_Isca2
Ltbp2	21.8925	-0.097753	0.352064	-0.277657	0.781276	0.999923	susceptible vs control	neuron1	neuron1_Ltbp2
Arel1	426.74	-0.126159	0.110417	-1.14257	0.253217	0.999923	susceptible vs control	neuron1	neuron1_Arel1
Fcf1	146.457	-0.107653	0.121857	-0.883436	0.377001	0.999923	susceptible vs control	neuron1	neuron1_Fcf1
Ylpm1	1415.11	0.0927175	0.0645084	1.43729	0.150635	0.999923	susceptible vs control	neuron1	neuron1_Ylpm1
Prox2os	20.9401	0.00498105	0.317046	0.0157108	0.987465	0.999923	susceptible vs control	neuron1	neuron1_Prox2os
Prox2	197.103	-0.0489517	0.147069	-0.332849	0.739248	0.999923	susceptible vs control	neuron1	neuron1_Prox2
Dlst	623.294	-0.0749345	0.116073	-0.645583	0.518549	0.999923	susceptible vs control	neuron1	neuron1_Dlst
Rps6kl1	539.534	-0.0526309	0.0843025	-0.62431	0.532424	0.999923	susceptible vs control	neuron1	neuron1_Rps6kl1
Eif2b2	132.9	-0.129945	0.123414	-1.05292	0.29238	0.999923	susceptible vs control	neuron1	neuron1_Eif2b2
Mlh3	203.954	0.030357	0.137661	0.220519	0.825467	0.999923	susceptible vs control	neuron1	neuron1_Mlh3
Acyp1	82.0431	0.042079	0.217052	0.193866	0.846281	0.999923	susceptible vs control	neuron1	neuron1_Acyp1
Nek9	414.37	0.00887112	0.0895402	0.0990741	0.921079	0.999923	susceptible vs control	neuron1	neuron1_Nek9
Tmed10	809.74	-0.0900046	0.11196	-0.803899	0.421456	0.999923	susceptible vs control	neuron1	neuron1_Tmed10
Gm40477	17.8247	-0.0937682	0.48037	-0.1952	0.845237	0.999923	susceptible vs control	neuron1	neuron1_Gm40477
Fos	115.778	-0.070629	0.4353	-0.162253	0.871106	0.999923	susceptible vs control	neuron1	neuron1_Fos
Jdp2	366.62	-0.043152	0.11079	-0.389492	0.696913	0.999923	susceptible vs control	neuron1	neuron1_Jdp2
Flvcr2	21.3985	0.123553	0.292529	0.42236	0.672762	0.999923	susceptible vs control	neuron1	neuron1_Flvcr2
Erg28	428.373	-0.050215	0.139525	-0.359899	0.718923	0.999923	susceptible vs control	neuron1	neuron1_Erg28
Ttll5	1263.11	0.0748215	0.0931596	0.803155	0.421885	0.999923	susceptible vs control	neuron1	neuron1_Ttll5
Gm26531	244.843	0.00683358	0.189235	0.0361116	0.971193	0.999923	susceptible vs control	neuron1	neuron1_Gm26531
Tgfb3	63.868	0.019869	0.246525	0.080596	0.935763	0.999923	susceptible vs control	neuron1	neuron1_Tgfb3
Ift43	402.172	-0.0305735	0.0981526	-0.311489	0.755429	0.999923	susceptible vs control	neuron1	neuron1_Ift43
Gpatch2l	323.85	0.0962428	0.0786019	1.22443	0.220789	0.999923	susceptible vs control	neuron1	neuron1_Gpatch2l
4732487G21Rik	31.0954	0.172169	0.281224	0.612212	0.540398	0.999923	susceptible vs control	neuron1	neuron1_4732487G21Rik
Esrrb	82.2716	0.0608753	0.327092	0.18611	0.852358	0.999923	susceptible vs control	neuron1	neuron1_Esrrb
Vash1	136.837	-0.0908293	0.161297	-0.563119	0.573354	0.999923	susceptible vs control	neuron1	neuron1_Vash1
Angel1	66.2249	-0.261259	0.191886	-1.36153	0.173345	0.999923	susceptible vs control	neuron1	neuron1_Angel1
Cipc	577.355	-0.0571468	0.139783	-0.408826	0.682667	0.999923	susceptible vs control	neuron1	neuron1_Cipc
Zdhhc22	351.681	0.0497419	0.166267	0.299169	0.764811	0.999923	susceptible vs control	neuron1	neuron1_Zdhhc22
Tmem63c	500.871	0.0190819	0.0777537	0.245415	0.806135	0.999923	susceptible vs control	neuron1	neuron1_Tmem63c
Pomt2	210.594	-0.0432863	0.119383	-0.362584	0.716916	0.999923	susceptible vs control	neuron1	neuron1_Pomt2
Gstz1	455.272	-0.0449779	0.122822	-0.366205	0.714212	0.999923	susceptible vs control	neuron1	neuron1_Gstz1
Gm6566	102.423	0.0802231	0.191739	0.418397	0.675657	0.999923	susceptible vs control	neuron1	neuron1_Gm6566
Tmed8	366.001	-0.0403675	0.090994	-0.443629	0.657311	0.999923	susceptible vs control	neuron1	neuron1_Tmed8
Samd15	79.3078	0.0670567	0.195403	0.343172	0.731469	0.999923	susceptible vs control	neuron1	neuron1_Samd15
Noxred1	76.8438	0.00977705	0.231507	0.0422321	0.966314	0.999923	susceptible vs control	neuron1	neuron1_Noxred1
Vipas39	373.317	0.00349273	0.109974	0.0317597	0.974664	0.999923	susceptible vs control	neuron1	neuron1_Vipas39
Ahsa1	207.092	-0.202724	0.170104	-1.19177	0.233353	0.999923	susceptible vs control	neuron1	neuron1_Ahsa1
Sptlc2	491.912	-0.0627597	0.0714098	-0.878867	0.379473	0.999923	susceptible vs control	neuron1	neuron1_Sptlc2
Gm26764	68.1754	-0.35767	0.2208	-1.61988	0.105258	0.999923	susceptible vs control	neuron1	neuron1_Gm26764
Alkbh1	426.397	-0.0738059	0.0863498	-0.854732	0.392699	0.999923	susceptible vs control	neuron1	neuron1_Alkbh1
Slirp	72.4801	2.224	1.0272	2.16511	0.0303791	0.999923	susceptible vs control	neuron1	neuron1_Slirp
Snw1	504.954	-0.103436	0.094699	-1.09227	0.274716	0.999923	susceptible vs control	neuron1	neuron1_Snw1
Adck1	449.435	-0.0297465	0.113674	-0.261683	0.793566	0.999923	susceptible vs control	neuron1	neuron1_Adck1
3200001D21Rik	199.765	0.0290826	0.143623	0.202492	0.839532	0.999923	susceptible vs control	neuron1	neuron1_3200001D21Rik
4930473H19Rik	124.076	0.0432347	0.159708	0.270711	0.786613	0.999923	susceptible vs control	neuron1	neuron1_4930473H19Rik
Nrxn3	41031.3	0.0531842	0.215095	0.247259	0.804708	0.999923	susceptible vs control	neuron1	neuron1_Nrxn3
4930544I03Rik	19.893	-0.0591892	0.372112	-0.159063	0.873619	0.999923	susceptible vs control	neuron1	neuron1_4930544I03Rik
Cep128	95.9399	-0.231257	0.334064	-0.692256	0.488777	0.999923	susceptible vs control	neuron1	neuron1_Cep128
5430427M07Rik	46.3676	-0.123976	0.234678	-0.52828	0.597305	0.999923	susceptible vs control	neuron1	neuron1_5430427M07Rik
Tshr	14.6668	-0.150449	1.12018	-0.134307	0.89316	0.999923	susceptible vs control	neuron1	neuron1_Tshr
Gtf2a1	391.916	0.00236944	0.114102	0.0207659	0.983432	0.999923	susceptible vs control	neuron1	neuron1_Gtf2a1
Ston2	184.408	0.0757683	0.236566	0.320284	0.748753	0.999923	susceptible vs control	neuron1	neuron1_Ston2
Gm16876	18.4474	0.553449	0.406373	1.36192	0.173222	0.999923	susceptible vs control	neuron1	neuron1_Gm16876
Sel1l	889.596	-0.0944854	0.0939295	-1.00592	0.314455	0.999923	susceptible vs control	neuron1	neuron1_Sel1l
Flrt2	1262.39	0.0444255	0.144501	0.307441	0.758508	0.999923	susceptible vs control	neuron1	neuron1_Flrt2
Galc	299.793	0.00828785	0.102338	0.0809853	0.935454	0.999923	susceptible vs control	neuron1	neuron1_Galc
Kcnk10	904.609	0.147266	0.0674071	2.18472	0.0289091	0.999923	susceptible vs control	neuron1	neuron1_Kcnk10
Gm40893	40.1164	0.0372758	0.250114	0.149035	0.881526	0.999923	susceptible vs control	neuron1	neuron1_Gm40893
Spata7	1097.32	0.0704712	0.0791917	0.889882	0.373529	0.999923	susceptible vs control	neuron1	neuron1_Spata7
Ptpn21	133.518	0.0821521	0.139318	0.589672	0.555411	0.999923	susceptible vs control	neuron1	neuron1_Ptpn21
Zc3h14	692.842	0.00572387	0.0687901	0.0832077	0.933686	0.999923	susceptible vs control	neuron1	neuron1_Zc3h14
Eml5	2859.53	0.0314937	0.0573745	0.548914	0.583065	0.999923	susceptible vs control	neuron1	neuron1_Eml5
Ttc8	1153.12	-0.000283187	0.11049	-0.00256301	0.997955	0.999923	susceptible vs control	neuron1	neuron1_Ttc8
Foxn3	2207.28	-0.0271936	0.0728324	-0.373372	0.708871	0.999923	susceptible vs control	neuron1	neuron1_Foxn3
3300002A11Rik	126.731	0.0341086	0.188707	0.180749	0.856565	0.999923	susceptible vs control	neuron1	neuron1_3300002A11Rik
Efcab11	24.9393	0.201259	0.358831	0.560873	0.574884	0.999923	susceptible vs control	neuron1	neuron1_Efcab11
Tdp1	380.368	0.235733	0.0782409	3.01292	0.0025875	0.999923	susceptible vs control	neuron1	neuron1_Tdp1
Kcnk13	153.204	-0.130873	0.250484	-0.52248	0.601336	0.999923	susceptible vs control	neuron1	neuron1_Kcnk13
Psmc1	389.53	0.190478	0.207358	0.918598	0.358306	0.999923	susceptible vs control	neuron1	neuron1_Psmc1
Nrde2	117.828	-0.0980917	0.18435	-0.532096	0.594659	0.999923	susceptible vs control	neuron1	neuron1_Nrde2
Gm40557	28.1572	-0.203166	0.27376	-0.742134	0.458006	0.999923	susceptible vs control	neuron1	neuron1_Gm40557
Ttc7b	1316.68	-0.044145	0.0724621	-0.609216	0.542381	0.999923	susceptible vs control	neuron1	neuron1_Ttc7b
Gm48383	1296.92	-0.048215	0.155904	-0.309261	0.757123	0.999923	susceptible vs control	neuron1	neuron1_Gm48383
Rps6ka5	491.838	0.0099712	0.159219	0.0626258	0.950065	0.999923	susceptible vs control	neuron1	neuron1_Rps6ka5
Dglucy	287.025	0.00347567	0.110455	0.0314669	0.974897	0.999923	susceptible vs control	neuron1	neuron1_Dglucy
Gpr68	273.471	-0.145887	0.123405	-1.18218	0.237133	0.999923	susceptible vs control	neuron1	neuron1_Gpr68
Ccdc88c	196.094	0.113629	0.125368	0.906368	0.364741	0.999923	susceptible vs control	neuron1	neuron1_Ccdc88c
Gm36756	86.4671	0.13256	0.230497	0.575108	0.565218	0.999923	susceptible vs control	neuron1	neuron1_Gm36756
Ppp4r3a	539.41	-0.0449751	0.0851798	-0.528002	0.597498	0.999923	susceptible vs control	neuron1	neuron1_Ppp4r3a
D130020L05Rik	35.4269	-0.115353	0.409349	-0.281797	0.778099	0.999923	susceptible vs control	neuron1	neuron1_D130020L05Rik
Fbln5	32.578	-0.230471	0.243005	-0.948421	0.342915	0.999923	susceptible vs control	neuron1	neuron1_Fbln5
Trip11	1009.31	0.0168163	0.0509389	0.330127	0.741304	0.999923	susceptible vs control	neuron1	neuron1_Trip11
Atxn3	364.268	0.0440834	0.0858947	0.513226	0.607793	0.999923	susceptible vs control	neuron1	neuron1_Atxn3
Cpsf2	146.46	-0.250041	0.128167	-1.9509	0.0510686	0.999923	susceptible vs control	neuron1	neuron1_Cpsf2
Slc24a4	104.381	0.0383207	0.177168	0.216296	0.828757	0.999923	susceptible vs control	neuron1	neuron1_Slc24a4
Rin3	26.8806	-0.284126	0.326858	-0.869265	0.384702	0.999923	susceptible vs control	neuron1	neuron1_Rin3
Lgmn	386.323	-0.0734181	0.172643	-0.425259	0.670648	0.999923	susceptible vs control	neuron1	neuron1_Lgmn
Golga5	299.275	0.027475	0.0891525	0.308179	0.757946	0.999923	susceptible vs control	neuron1	neuron1_Golga5
Chga	1383.83	-0.240066	0.2165	-1.10885	0.267495	0.999923	susceptible vs control	neuron1	neuron1_Chga
Itpk1	415.244	-0.00771964	0.0997511	-0.077389	0.938314	0.999923	susceptible vs control	neuron1	neuron1_Itpk1
Gm20069	29.9556	0.195353	0.359836	0.542895	0.587202	0.999923	susceptible vs control	neuron1	neuron1_Gm20069
Gm28051	23.2607	-0.079947	0.304773	-0.262316	0.793078	0.999923	susceptible vs control	neuron1	neuron1_Gm28051
Tmem251	51.0926	0.0321881	0.415453	0.0774772	0.938244	0.999923	susceptible vs control	neuron1	neuron1_Tmem251
Gon7	50.1249	0.120457	0.416133	0.289467	0.772224	0.999923	susceptible vs control	neuron1	neuron1_Gon7
Ubr7	192.176	-0.119421	0.10268	-1.16303	0.244817	0.999923	susceptible vs control	neuron1	neuron1_Ubr7
Btbd7	1039.07	-0.0306721	0.0783336	-0.391557	0.695386	0.999923	susceptible vs control	neuron1	neuron1_Btbd7
Gm47167	1370.8	-0.0170374	0.137535	-0.123877	0.901412	0.999923	susceptible vs control	neuron1	neuron1_Gm47167
Unc79	2938.3	8.82807e-05	0.0717132	0.00123102	0.999018	0.999923	susceptible vs control	neuron1	neuron1_Unc79
Prima1	75.9981	-0.0746168	0.34355	-0.217193	0.828058	0.999923	susceptible vs control	neuron1	neuron1_Prima1
Asb2	14.753	-0.729523	0.580941	-1.25576	0.209202	0.999923	susceptible vs control	neuron1	neuron1_Asb2
Otub2	79.8603	0.0428834	0.181806	0.235875	0.813529	0.999923	susceptible vs control	neuron1	neuron1_Otub2
Ddx24	1965.39	-0.0756359	0.0885012	-0.854631	0.392755	0.999923	susceptible vs control	neuron1	neuron1_Ddx24
Ifi27	50.8794	0.0319732	0.352656	0.090664	0.92776	0.999923	susceptible vs control	neuron1	neuron1_Ifi27
Ppp4r4	389.091	-0.11947	0.121047	-0.986973	0.323656	0.999923	susceptible vs control	neuron1	neuron1_Ppp4r4
Serpina3n	33.0193	-0.229118	0.763065	-0.30026	0.763979	0.999923	susceptible vs control	neuron1	neuron1_Serpina3n
Dicer1	730.317	0.00416638	0.065369	0.0637364	0.94918	0.999923	susceptible vs control	neuron1	neuron1_Dicer1
Clmn	375.851	0.0224065	0.121162	0.18493	0.853284	0.999923	susceptible vs control	neuron1	neuron1_Clmn
4930408O17Rik	29.5781	0.0762926	0.305541	0.249697	0.802822	0.999923	susceptible vs control	neuron1	neuron1_4930408O17Rik
Syne3	25.3981	0.0700145	0.458625	0.152662	0.878665	0.999923	susceptible vs control	neuron1	neuron1_Syne3
Gm47648	22.9059	-0.14135	0.324168	-0.436041	0.662807	0.999923	susceptible vs control	neuron1	neuron1_Gm47648
Snhg10	85.5851	-0.0033221	0.242554	-0.0136964	0.989072	0.999923	susceptible vs control	neuron1	neuron1_Snhg10
Tunar	109.829	-0.0973889	0.179406	-0.542842	0.587238	0.999923	susceptible vs control	neuron1	neuron1_Tunar
Gm2721	21.3287	-0.230558	0.402814	-0.572368	0.567073	0.999923	susceptible vs control	neuron1	neuron1_Gm2721
D430019H16Rik	85.9401	0.205599	0.45215	0.454713	0.649316	0.999923	susceptible vs control	neuron1	neuron1_D430019H16Rik
Bdkrb2	21.3164	-0.0294633	0.381531	-0.0772239	0.938445	0.999923	susceptible vs control	neuron1	neuron1_Bdkrb2
Atg2b	288.12	-0.0179024	0.0995006	-0.179923	0.857213	0.999923	susceptible vs control	neuron1	neuron1_Atg2b
Gskip	245.106	-0.177403	0.112368	-1.57876	0.114391	0.999923	susceptible vs control	neuron1	neuron1_Gskip
Ak7	104.253	0.0533457	0.147442	0.361807	0.717496	0.999923	susceptible vs control	neuron1	neuron1_Ak7
Papola	1675.02	0.0393035	0.0604846	0.649811	0.515814	0.999923	susceptible vs control	neuron1	neuron1_Papola
Vrk1	165.977	0.00935333	0.125004	0.0748244	0.940354	0.999923	susceptible vs control	neuron1	neuron1_Vrk1
Bcl11b	324.602	-0.278863	0.232067	-1.20164	0.229501	0.999923	susceptible vs control	neuron1	neuron1_Bcl11b
Setd3	588.247	-0.0342393	0.0711261	-0.481388	0.630241	0.999923	susceptible vs control	neuron1	neuron1_Setd3
Ccnk	218.374	-0.0569336	0.108424	-0.525103	0.599512	0.999923	susceptible vs control	neuron1	neuron1_Ccnk
Ccdc85c	153.889	0.152446	0.121478	1.25493	0.209505	0.999923	susceptible vs control	neuron1	neuron1_Ccdc85c
Hhipl1	215.835	0.0867543	0.101052	0.858515	0.390608	0.999923	susceptible vs control	neuron1	neuron1_Hhipl1
4930478K11Rik	224.626	0.124973	0.148985	0.838825	0.401567	0.999923	susceptible vs control	neuron1	neuron1_4930478K11Rik
Cyp46a1	790.394	-0.0371747	0.130684	-0.284462	0.776056	0.999923	susceptible vs control	neuron1	neuron1_Cyp46a1
Eml1	465.159	0.0223618	0.0989741	0.225936	0.821251	0.999923	susceptible vs control	neuron1	neuron1_Eml1
Gm16596	23.2183	0.129514	0.323055	0.400905	0.68849	0.999923	susceptible vs control	neuron1	neuron1_Gm16596
Evl	1418.45	0.0413308	0.062635	0.659868	0.509339	0.999923	susceptible vs control	neuron1	neuron1_Evl
Degs2	334.9	0.0935966	0.141779	0.660157	0.509153	0.999923	susceptible vs control	neuron1	neuron1_Degs2
Yy1	302.706	-0.0810652	0.114639	-0.707134	0.479483	0.999923	susceptible vs control	neuron1	neuron1_Yy1
Slc25a29	39.4103	-0.174031	0.293601	-0.592746	0.553351	0.999923	susceptible vs control	neuron1	neuron1_Slc25a29
Slc25a47	149.695	0.125613	0.134585	0.933337	0.350646	0.999923	susceptible vs control	neuron1	neuron1_Slc25a47
Wars	148.62	-0.0514654	0.711575	-0.0723261	0.942342	0.999923	susceptible vs control	neuron1	neuron1_Wars
Wdr25	164.071	-0.0788982	0.139232	-0.566666	0.570941	0.999923	susceptible vs control	neuron1	neuron1_Wdr25
Begain	723.935	-0.0421057	0.131396	-0.32045	0.748627	0.999923	susceptible vs control	neuron1	neuron1_Begain
Dlk1	186.429	0.904525	0.575785	1.57094	0.116196	0.999923	susceptible vs control	neuron1	neuron1_Dlk1
Gm34081	69.7513	-0.136688	0.266025	-0.513816	0.607381	0.999923	susceptible vs control	neuron1	neuron1_Gm34081
Meg3	119941	0.0159998	0.069409	0.230514	0.817692	0.999923	susceptible vs control	neuron1	neuron1_Meg3
Gm26906	702.883	0.0453163	0.147706	0.306801	0.758995	0.999923	susceptible vs control	neuron1	neuron1_Gm26906
Rtl1	1783.67	0.0725852	0.0764078	0.949971	0.342127	0.999923	susceptible vs control	neuron1	neuron1_Rtl1
Gm26945	52.3319	0.260176	0.223151	1.16592	0.243647	0.999923	susceptible vs control	neuron1	neuron1_Gm26945
B830012L14Rik	242.466	0.0481994	0.156765	0.307463	0.758491	0.999923	susceptible vs control	neuron1	neuron1_B830012L14Rik
Mirg	2083.51	-0.0225702	0.0579438	-0.38952	0.696892	0.999923	susceptible vs control	neuron1	neuron1_Mirg
Ppp2r5c	1200.8	-0.0258897	0.0523785	-0.494282	0.621107	0.999923	susceptible vs control	neuron1	neuron1_Ppp2r5c
AC152827.1	18.7648	-0.329714	0.543246	-0.606934	0.543895	0.999923	susceptible vs control	neuron1	neuron1_AC152827.1
Dync1h1	1978.69	0.00300642	0.0583519	0.0515223	0.958909	0.999923	susceptible vs control	neuron1	neuron1_Dync1h1
Gm17111	47.4139	0.151663	0.252971	0.599528	0.548821	0.999923	susceptible vs control	neuron1	neuron1_Gm17111
1700001K19Rik	68.1017	-0.0785272	0.221717	-0.354178	0.723205	0.999923	susceptible vs control	neuron1	neuron1_1700001K19Rik
Hsp90aa1	450.933	0.215444	1.01333	0.21261	0.831631	0.999923	susceptible vs control	neuron1	neuron1_Hsp90aa1
Wdr20	513.486	0.0111932	0.0878926	0.127351	0.898662	0.999923	susceptible vs control	neuron1	neuron1_Wdr20
Mok	316.566	-0.112959	0.112427	-1.00473	0.315027	0.999923	susceptible vs control	neuron1	neuron1_Mok
Zfp839	90.4541	0.00355667	0.173716	0.020474	0.983665	0.999923	susceptible vs control	neuron1	neuron1_Zfp839
Cinp	94.2414	0.00641521	0.213467	0.0300524	0.976025	0.999923	susceptible vs control	neuron1	neuron1_Cinp
Tecpr2	515.183	-0.0394958	0.0661837	-0.596761	0.550667	0.999923	susceptible vs control	neuron1	neuron1_Tecpr2
Ankrd9	85.9952	-0.166654	0.26536	-0.62803	0.529984	0.999923	susceptible vs control	neuron1	neuron1_Ankrd9
Rcor1	572.825	0.123734	0.0921167	1.34323	0.179197	0.999923	susceptible vs control	neuron1	neuron1_Rcor1
4930595D18Rik	831.942	0.0735667	0.104804	0.701949	0.482711	0.999923	susceptible vs control	neuron1	neuron1_4930595D18Rik
Traf3	1582.68	0.0600388	0.0548177	1.09525	0.273409	0.999923	susceptible vs control	neuron1	neuron1_Traf3
Amn	66.579	-0.1626	0.289255	-0.562136	0.574024	0.999923	susceptible vs control	neuron1	neuron1_Amn
A230087F16Rik	166.124	0.0508968	0.134239	0.379151	0.704576	0.999923	susceptible vs control	neuron1	neuron1_A230087F16Rik
Cdc42bpb	733.32	-0.0323994	0.073235	-0.442403	0.658198	0.999923	susceptible vs control	neuron1	neuron1_Cdc42bpb
Gm40578	29.4301	-0.310807	0.35786	-0.868515	0.385112	0.999923	susceptible vs control	neuron1	neuron1_Gm40578
Eif5	121.085	0.896895	1.16132	0.772304	0.439935	0.999923	susceptible vs control	neuron1	neuron1_Eif5
Mark3	1668.56	0.0930591	0.0678684	1.37117	0.170322	0.999923	susceptible vs control	neuron1	neuron1_Mark3
Ckb	199.107	0.203112	0.716981	0.283288	0.776956	0.999923	susceptible vs control	neuron1	neuron1_Ckb
Trmt61a	27.1633	0.291523	0.393831	0.740223	0.459165	0.999923	susceptible vs control	neuron1	neuron1_Trmt61a
Bag5	12.2405	1.90243	2.05177	0.927211	0.353817	0.999923	susceptible vs control	neuron1	neuron1_Bag5
Apopt1	367.122	-0.0195862	0.0945103	-0.207239	0.835823	0.999923	susceptible vs control	neuron1	neuron1_Apopt1
Gm15996	35.0852	0.261003	0.257396	1.01401	0.310577	0.999923	susceptible vs control	neuron1	neuron1_Gm15996
Klc1	1637.09	-0.02564	0.0700139	-0.366212	0.714207	0.999923	susceptible vs control	neuron1	neuron1_Klc1
Xrcc3	58.9596	0.0619043	0.257932	0.240003	0.810328	0.999923	susceptible vs control	neuron1	neuron1_Xrcc3
Zfyve21	35.5467	-0.197826	0.505905	-0.391035	0.695772	0.999923	susceptible vs control	neuron1	neuron1_Zfyve21
Ppp1r13b	989.957	-0.0010478	0.0629548	-0.0166437	0.986721	0.999923	susceptible vs control	neuron1	neuron1_Ppp1r13b
5033406O09Rik	16.683	-0.0699332	0.652564	-0.107167	0.914657	0.999923	susceptible vs control	neuron1	neuron1_5033406O09Rik
Kif26a	44.7926	-0.285482	0.308731	-0.924695	0.355125	0.999923	susceptible vs control	neuron1	neuron1_Kif26a
A530016L24Rik	69.125	-0.0183815	0.200796	-0.0915432	0.927061	0.999923	susceptible vs control	neuron1	neuron1_A530016L24Rik
Tmem179	641.827	-0.141841	0.157212	-0.902231	0.366934	0.999923	susceptible vs control	neuron1	neuron1_Tmem179
Inf2	46.1829	-0.419441	0.49499	-0.847374	0.396787	0.999923	susceptible vs control	neuron1	neuron1_Inf2
Adssl1	106.962	-0.671335	0.425967	-1.57603	0.11502	0.999923	susceptible vs control	neuron1	neuron1_Adssl1
Siva1	9.38371	0.809069	1.88198	0.429903	0.667266	0.999923	susceptible vs control	neuron1	neuron1_Siva1
Akt1	209.413	0.590838	0.634222	0.931595	0.351546	0.999923	susceptible vs control	neuron1	neuron1_Akt1
Cep170b	115.486	0.917734	1.1698	0.784525	0.432732	0.999923	susceptible vs control	neuron1	neuron1_Cep170b
Ahnak2	13.4428	-0.384746	0.96009	-0.40074	0.688612	0.999923	susceptible vs control	neuron1	neuron1_Ahnak2
BC022687	19.9706	0.428716	0.627872	0.682809	0.494728	0.999923	susceptible vs control	neuron1	neuron1_BC022687
Cdca4	28.7046	0.465552	0.528663	0.880623	0.378522	0.999923	susceptible vs control	neuron1	neuron1_Cdca4
Jag2	359.054	-0.00960449	0.128547	-0.074716	0.940441	0.999923	susceptible vs control	neuron1	neuron1_Jag2
Brf1	275.551	0.0564378	0.122718	0.4599	0.645588	0.999923	susceptible vs control	neuron1	neuron1_Brf1
Pacs2	689.84	0.0564778	0.0638517	0.884514	0.376419	0.999923	susceptible vs control	neuron1	neuron1_Pacs2
Tex22	17.8058	-0.192614	0.436909	-0.440857	0.659316	0.999923	susceptible vs control	neuron1	neuron1_Tex22
Mta1	346.068	0.0552209	0.112293	0.491758	0.62289	0.999923	susceptible vs control	neuron1	neuron1_Mta1
Tmem121	90.5941	-0.199764	0.557939	-0.358039	0.720314	0.999923	susceptible vs control	neuron1	neuron1_Tmem121
Ighm	78.6566	0.615355	0.40889	1.50494	0.13234	0.999923	susceptible vs control	neuron1	neuron1_Ighm
Zfp386	162.326	-0.203086	0.13923	-1.45863	0.144667	0.999923	susceptible vs control	neuron1	neuron1_Zfp386
Vipr2	28.1879	-0.622106	0.638649	-0.974098	0.330008	0.999923	susceptible vs control	neuron1	neuron1_Vipr2
Gm20658	43.1057	-0.432545	0.502001	-0.861643	0.388884	0.999923	susceptible vs control	neuron1	neuron1_Gm20658
Wdr60	754.177	0.014868	0.102092	0.145633	0.884211	0.999923	susceptible vs control	neuron1	neuron1_Wdr60
Esyt2	1357.3	0.0481552	0.0654139	0.736161	0.461633	0.999923	susceptible vs control	neuron1	neuron1_Esyt2
Ncapg2	122.939	0.0990323	0.145946	0.678553	0.497421	0.999923	susceptible vs control	neuron1	neuron1_Ncapg2
Ptprn2	8143.2	0.0503932	0.0695413	0.724652	0.468666	0.999923	susceptible vs control	neuron1	neuron1_Ptprn2
Gm5441	2407.57	0.112296	0.102722	1.0932	0.274304	0.999923	susceptible vs control	neuron1	neuron1_Gm5441
Rapgef5	1097.86	0.0280299	0.105294	0.266207	0.79008	0.999923	susceptible vs control	neuron1	neuron1_Rapgef5
Cdca7l	42.0737	0.0954385	0.238524	0.400121	0.689068	0.999923	susceptible vs control	neuron1	neuron1_Cdca7l
Dnah11	17.6362	-0.0643187	1.25394	-0.0512933	0.959092	0.999923	susceptible vs control	neuron1	neuron1_Dnah11
AC163032.1	60.6969	-0.0595557	0.245379	-0.242709	0.808231	0.999923	susceptible vs control	neuron1	neuron1_AC163032.1
Sp4	635.043	-0.00294654	0.0754171	-0.03907	0.968835	0.999923	susceptible vs control	neuron1	neuron1_Sp4
Itgb8	111.921	-0.524686	0.514736	-1.01933	0.308047	0.999923	susceptible vs control	neuron1	neuron1_Itgb8
Macc1	29.0745	0.257669	0.469777	0.548492	0.583354	0.999923	susceptible vs control	neuron1	neuron1_Macc1
Tmem196	688.495	-0.317107	0.125247	-2.53185	0.0113463	0.999923	susceptible vs control	neuron1	neuron1_Tmem196
Ghr	738.486	-0.167812	0.236634	-0.709164	0.478223	0.999923	susceptible vs control	neuron1	neuron1_Ghr
Fbxo4	112.003	-0.123993	0.142383	-0.870842	0.38384	0.999923	susceptible vs control	neuron1	neuron1_Fbxo4
AW549877	281.135	0.0138437	0.11501	0.12037	0.90419	0.999923	susceptible vs control	neuron1	neuron1_AW549877
Oxct1	1942.68	-0.0548658	0.0548229	-1.00078	0.316932	0.999923	susceptible vs control	neuron1	neuron1_Oxct1
Gm15632	164.442	0.0403581	0.123901	0.325729	0.744629	0.999923	susceptible vs control	neuron1	neuron1_Gm15632
Plcxd3	1528.51	-0.0375035	0.111488	-0.336389	0.736577	0.999923	susceptible vs control	neuron1	neuron1_Plcxd3
Prkaa1	223.962	0.145973	0.129256	1.12933	0.258757	0.999923	susceptible vs control	neuron1	neuron1_Prkaa1
Gm15938	34.4031	0.178185	0.286115	0.622773	0.533434	0.999923	susceptible vs control	neuron1	neuron1_Gm15938
Ttc33	58.6407	1.2248	0.965952	1.26797	0.204809	0.999923	susceptible vs control	neuron1	neuron1_Ttc33
Ptger4	537.25	0.0247323	0.118247	0.209158	0.834325	0.999923	susceptible vs control	neuron1	neuron1_Ptger4
Dab2	42.0661	0.28828	0.392391	0.734676	0.462537	0.999923	susceptible vs control	neuron1	neuron1_Dab2
Fyb	17.9665	-0.53968	0.437305	-1.2341	0.217164	0.999923	susceptible vs control	neuron1	neuron1_Fyb
Rictor	724.2	0.0138857	0.0758966	0.182955	0.854833	0.999923	susceptible vs control	neuron1	neuron1_Rictor
Lifr	509.549	0.111643	0.183937	0.606961	0.543877	0.999923	susceptible vs control	neuron1	neuron1_Lifr
Egflam	128.139	0.60211	0.332341	1.81172	0.0700289	0.999923	susceptible vs control	neuron1	neuron1_Egflam
Wdr70	801.938	-0.00730834	0.089275	-0.0818633	0.934755	0.999923	susceptible vs control	neuron1	neuron1_Wdr70
Nup155	235.083	-0.0546529	0.10995	-0.497072	0.619139	0.999923	susceptible vs control	neuron1	neuron1_Nup155
2410089E03Rik	3247.91	0.0435425	0.0514768	0.845868	0.397627	0.999923	susceptible vs control	neuron1	neuron1_2410089E03Rik
Nipbl	1352.78	0.0367407	0.0667828	0.550152	0.582215	0.999923	susceptible vs control	neuron1	neuron1_Nipbl
Gm31282	182.707	0.0411034	0.112268	0.366118	0.714277	0.999923	susceptible vs control	neuron1	neuron1_Gm31282
Slc1a3	88.6845	0.0169365	0.37843	0.0447547	0.964303	0.999923	susceptible vs control	neuron1	neuron1_Slc1a3
Ranbp3l	61.6763	0.0712455	0.245944	0.289682	0.772059	0.999923	susceptible vs control	neuron1	neuron1_Ranbp3l
Nadk2	166.432	0.0693131	0.142578	0.486141	0.626867	0.999923	susceptible vs control	neuron1	neuron1_Nadk2
Skp2	333.361	0.0346627	0.0851361	0.407144	0.683902	0.999923	susceptible vs control	neuron1	neuron1_Skp2
Lmbrd2	570.923	0.0301362	0.0681193	0.442403	0.658197	0.999923	susceptible vs control	neuron1	neuron1_Lmbrd2
Spef2	69.2067	-0.195485	0.25454	-0.767994	0.442491	0.999923	susceptible vs control	neuron1	neuron1_Spef2
Prlr	445.326	-0.0716635	0.189522	-0.378127	0.705336	0.999923	susceptible vs control	neuron1	neuron1_Prlr
Dnajc21	383.821	0.0627962	0.132338	0.474515	0.635133	0.999923	susceptible vs control	neuron1	neuron1_Dnajc21
Brix1	138.733	-0.0474651	0.13852	-0.342658	0.731855	0.999923	susceptible vs control	neuron1	neuron1_Brix1
Rad1	50.8011	-0.121323	0.216277	-0.560959	0.574825	0.999923	susceptible vs control	neuron1	neuron1_Rad1
Rai14	84.6198	0.180558	0.22837	0.790639	0.429155	0.999923	susceptible vs control	neuron1	neuron1_Rai14
C1qtnf3	22.638	-0.0603508	0.324128	-0.186194	0.852292	0.999923	susceptible vs control	neuron1	neuron1_C1qtnf3
Amacr	27.841	0.2681	0.319849	0.838207	0.401915	0.999923	susceptible vs control	neuron1	neuron1_Amacr
Adamts12	47.1438	0.238961	0.365035	0.654623	0.51271	0.999923	susceptible vs control	neuron1	neuron1_Adamts12
Tars	83.3125	-0.048356	0.168913	-0.286277	0.774666	0.999923	susceptible vs control	neuron1	neuron1_Tars
Npr3	24.6212	-0.0749196	0.472868	-0.158437	0.874113	0.999923	susceptible vs control	neuron1	neuron1_Npr3
Zfr	2105.69	-0.0632773	0.0678361	-0.932796	0.350925	0.999923	susceptible vs control	neuron1	neuron1_Zfr
Mtmr12	268.276	-0.251384	0.115355	-2.17922	0.0293155	0.999923	susceptible vs control	neuron1	neuron1_Mtmr12
Golph3	228.064	0.104359	0.208726	0.499982	0.617088	0.999923	susceptible vs control	neuron1	neuron1_Golph3
Pdzd2	606.812	-0.0679524	0.185827	-0.365677	0.714606	0.999923	susceptible vs control	neuron1	neuron1_Pdzd2
6030458C11Rik	185.671	0.00994195	0.113157	0.0878601	0.929988	0.999923	susceptible vs control	neuron1	neuron1_6030458C11Rik
Drosha	488.979	0.0461413	0.0836694	0.551472	0.58131	0.999923	susceptible vs control	neuron1	neuron1_Drosha
Cdh6	566.859	-0.221168	0.123756	-1.78713	0.0739171	0.999923	susceptible vs control	neuron1	neuron1_Cdh6
Cdh9	785.77	-0.114915	0.143597	-0.800259	0.423561	0.999923	susceptible vs control	neuron1	neuron1_Cdh9
Gm49127	126.45	-0.0646904	0.221399	-0.29219	0.770142	0.999923	susceptible vs control	neuron1	neuron1_Gm49127
C030047K22Rik	188.66	-0.0533186	0.176121	-0.302738	0.762089	0.999923	susceptible vs control	neuron1	neuron1_C030047K22Rik
Cdh10	2593.43	-0.0286865	0.0953432	-0.300876	0.763509	0.999923	susceptible vs control	neuron1	neuron1_Cdh10
AC124561.1	66.7445	-0.264347	0.204264	-1.29415	0.195615	0.999923	susceptible vs control	neuron1	neuron1_AC124561.1
Cdh12	2574.36	-0.143523	0.10862	-1.32134	0.186389	0.999923	susceptible vs control	neuron1	neuron1_Cdh12
Cdh18	11515.2	0.0687629	0.0750294	0.916479	0.359416	0.999923	susceptible vs control	neuron1	neuron1_Cdh18
Gm49191	260.029	0.0343458	0.129153	0.265931	0.790292	0.999923	susceptible vs control	neuron1	neuron1_Gm49191
Gm2824	447.061	0.191538	0.119181	1.60712	0.108027	0.999923	susceptible vs control	neuron1	neuron1_Gm2824
4930445E18Rik	25.2845	0.447012	0.373322	1.19739	0.231155	0.999923	susceptible vs control	neuron1	neuron1_4930445E18Rik
Basp1	922.406	0.848186	0.380884	2.22689	0.025955	0.999923	susceptible vs control	neuron1	neuron1_Basp1
Gm5468	29.261	0.0436522	0.3659	0.119301	0.905037	0.999923	susceptible vs control	neuron1	neuron1_Gm5468
Gm48956	533.267	0.160106	0.112647	1.42131	0.155227	0.999923	susceptible vs control	neuron1	neuron1_Gm48956
Myo10	259.04	0.0349074	0.128754	0.271118	0.7863	0.999923	susceptible vs control	neuron1	neuron1_Myo10
Retreg1	743.479	-0.0824894	0.0741228	-1.11288	0.265762	0.999923	susceptible vs control	neuron1	neuron1_Retreg1
Zfp622	90.01	1.04624	0.45162	2.31664	0.0205235	0.999923	susceptible vs control	neuron1	neuron1_Zfp622
2025-03-11	867.454	-0.0897485	0.127466	-0.704098	0.481372	0.999923	susceptible vs control	neuron1	neuron1_March11
Fbxl7	523.881	0.0985129	0.170756	0.576924	0.563991	0.999923	susceptible vs control	neuron1	neuron1_Fbxl7
Gm49267	158.405	0.259896	0.238704	1.08878	0.276252	0.999923	susceptible vs control	neuron1	neuron1_Gm49267
Gm36899	95.7975	0.0175126	0.167488	0.10456	0.916725	0.999923	susceptible vs control	neuron1	neuron1_Gm36899
Ank	1327.93	0.0366109	0.0535074	0.684221	0.493836	0.999923	susceptible vs control	neuron1	neuron1_Ank
Otulin	1315.55	-0.0247289	0.0822158	-0.30078	0.763582	0.999923	susceptible vs control	neuron1	neuron1_Otulin
Fam105a	169.692	0.0307546	0.129273	0.237905	0.811955	0.999923	susceptible vs control	neuron1	neuron1_Fam105a
Trio	2749.89	0.00976313	0.0628232	0.155406	0.876501	0.999923	susceptible vs control	neuron1	neuron1_Trio
Dnah5	49.9047	-0.0325387	0.22475	-0.144777	0.884887	0.999923	susceptible vs control	neuron1	neuron1_Dnah5
Ctnnd2	11689.7	-0.00204257	0.0499798	-0.0408678	0.967401	0.999923	susceptible vs control	neuron1	neuron1_Ctnnd2
4930570B17Rik	1538.6	0.0366054	0.0690781	0.529913	0.596172	0.999923	susceptible vs control	neuron1	neuron1_4930570B17Rik
9630009A06Rik	29.4242	-0.0759886	0.334626	-0.227085	0.820358	0.999923	susceptible vs control	neuron1	neuron1_9630009A06Rik
Dap	64.6204	-0.0454164	0.187787	-0.24185	0.808896	0.999923	susceptible vs control	neuron1	neuron1_Dap
Ankrd33b	22.9336	-0.250506	0.614253	-0.407821	0.683405	0.999923	susceptible vs control	neuron1	neuron1_Ankrd33b
2025-03-06	1223.41	-0.0395367	0.0702512	-0.56279	0.573578	0.999923	susceptible vs control	neuron1	neuron1_March6
Cmbl	37.0296	-0.261076	0.443325	-0.588904	0.555926	0.999923	susceptible vs control	neuron1	neuron1_Cmbl
Cct5	147.758	0.0885713	0.298324	0.296896	0.766546	0.999923	susceptible vs control	neuron1	neuron1_Cct5
Fam173b	166.092	-0.173711	0.171826	-1.01097	0.312031	0.999923	susceptible vs control	neuron1	neuron1_Fam173b
Sema5a	1184.9	0.0748329	0.0692715	1.08029	0.280015	0.999923	susceptible vs control	neuron1	neuron1_Sema5a
Gm32618	295.04	0.177582	0.102111	1.73911	0.082015	0.999923	susceptible vs control	neuron1	neuron1_Gm32618
Sdc2	752.627	0.0337992	0.0989098	0.341717	0.732564	0.999923	susceptible vs control	neuron1	neuron1_Sdc2
Cpq	597.757	-0.0990285	0.143063	-0.692204	0.488809	0.999923	susceptible vs control	neuron1	neuron1_Cpq
4930592A05Rik	106.032	0.139638	0.272677	0.5121	0.608581	0.999923	susceptible vs control	neuron1	neuron1_4930592A05Rik
Tspyl5	49.5742	0.844349	1.1505	0.733898	0.463011	0.999923	susceptible vs control	neuron1	neuron1_Tspyl5
Mtdh	1293.27	-0.00883107	0.0670385	-0.131731	0.895197	0.999923	susceptible vs control	neuron1	neuron1_Mtdh
Laptm4b	365.223	-0.0436417	0.272563	-0.160116	0.87279	0.999923	susceptible vs control	neuron1	neuron1_Laptm4b
Matn2	203.711	0.0441614	0.162953	0.271007	0.786386	0.999923	susceptible vs control	neuron1	neuron1_Matn2
Erich5	20.0928	-0.206783	0.338095	-0.611613	0.540794	0.999923	susceptible vs control	neuron1	neuron1_Erich5
Rida	13.6108	0.482932	1.1548	0.418195	0.675805	0.999923	susceptible vs control	neuron1	neuron1_Rida
Pop1	190.514	0.0441985	0.120771	0.36597	0.714387	0.999923	susceptible vs control	neuron1	neuron1_Pop1
Nipal2	861.677	-0.00806499	0.0634845	-0.127039	0.89891	0.999923	susceptible vs control	neuron1	neuron1_Nipal2
4930413F20Rik	22.8096	-0.0660838	0.310263	-0.212993	0.831333	0.999923	susceptible vs control	neuron1	neuron1_4930413F20Rik
Kcns2	38.0275	-0.0619835	0.269252	-0.230206	0.817932	0.999923	susceptible vs control	neuron1	neuron1_Kcns2
Stk3	789.953	0.00291326	0.0788145	0.0369636	0.970514	0.999923	susceptible vs control	neuron1	neuron1_Stk3
Gm48960	264.634	0.0759691	0.179252	0.423812	0.671703	0.999923	susceptible vs control	neuron1	neuron1_Gm48960
Vps13b	2811.89	0.0212853	0.052009	0.409263	0.682347	0.999923	susceptible vs control	neuron1	neuron1_Vps13b
Rgs22	76.8998	-0.040289	0.172717	-0.233266	0.815555	0.999923	susceptible vs control	neuron1	neuron1_Rgs22
Spag1	323.663	0.100169	0.0846414	1.18346	0.236628	0.999923	susceptible vs control	neuron1	neuron1_Spag1
Rnf19a	359.446	0.0671537	0.097934	0.685704	0.4929	0.999923	susceptible vs control	neuron1	neuron1_Rnf19a
Pabpc1	382.615	-0.0630245	0.0813299	-0.774924	0.438384	0.999923	susceptible vs control	neuron1	neuron1_Pabpc1
Gm46515	87.0495	0.114417	0.200311	0.571198	0.567865	0.999923	susceptible vs control	neuron1	neuron1_Gm46515
Ywhaz	254.852	0.680424	1.09268	0.622712	0.533474	0.999923	susceptible vs control	neuron1	neuron1_Ywhaz
Gm34590	72.6379	0.0383983	0.240308	0.159788	0.873048	0.999923	susceptible vs control	neuron1	neuron1_Gm34590
Grhl2	71.0652	-0.0139294	0.201475	-0.0691373	0.94488	0.999923	susceptible vs control	neuron1	neuron1_Grhl2
Ncald	2297.51	-0.0301153	0.098931	-0.304407	0.760818	0.999923	susceptible vs control	neuron1	neuron1_Ncald
4930447A16Rik	111.556	0.0885121	0.153451	0.576809	0.564069	0.999923	susceptible vs control	neuron1	neuron1_4930447A16Rik
Gm15942	79.2276	-0.0421119	0.21791	-0.193254	0.84676	0.999923	susceptible vs control	neuron1	neuron1_Gm15942
Rrm2b	166.001	-0.200402	0.119181	-1.68149	0.0926683	0.999923	susceptible vs control	neuron1	neuron1_Rrm2b
Gm49085	204.845	0.185499	0.159637	1.162	0.245234	0.999923	susceptible vs control	neuron1	neuron1_Gm49085
Ubr5	1706.53	0.0418907	0.0494161	0.847713	0.396598	0.999923	susceptible vs control	neuron1	neuron1_Ubr5
Klf10	39.8061	-0.103386	1.44468	-0.0715633	0.942949	0.999923	susceptible vs control	neuron1	neuron1_Klf10
Azin1	409.338	-0.172942	0.0891777	-1.93929	0.052466	0.999923	susceptible vs control	neuron1	neuron1_Azin1
Gm49077	20.7939	0.164886	0.393859	0.418642	0.675477	0.999923	susceptible vs control	neuron1	neuron1_Gm49077
Atp6v1c1	357.24	0.331011	0.904946	0.36578	0.714529	0.999923	susceptible vs control	neuron1	neuron1_Atp6v1c1
Cthrc1	162.899	-0.0519644	0.198848	-0.261327	0.79384	0.999923	susceptible vs control	neuron1	neuron1_Cthrc1
Slc25a32	255.337	-0.0689274	0.109821	-0.627635	0.530243	0.999923	susceptible vs control	neuron1	neuron1_Slc25a32
Dcaf13	199.726	-0.0444828	0.119953	-0.370835	0.710761	0.999923	susceptible vs control	neuron1	neuron1_Dcaf13
Rims2	7632.77	0.00351617	0.0265575	0.132398	0.894669	0.999923	susceptible vs control	neuron1	neuron1_Rims2
Dpys	23.3633	0.0201077	0.336723	0.0597159	0.952382	0.999923	susceptible vs control	neuron1	neuron1_Dpys
Lrp12	349.665	0.0531356	0.0929352	0.57175	0.567492	0.999923	susceptible vs control	neuron1	neuron1_Lrp12
Zfpm2	2409.82	-0.281847	0.222331	-1.2677	0.204907	0.999923	susceptible vs control	neuron1	neuron1_Zfpm2
Oxr1	4518.68	-0.125202	0.100821	-1.24182	0.214301	0.999923	susceptible vs control	neuron1	neuron1_Oxr1
Gm26854	609.51	-0.195065	0.135207	-1.44272	0.149099	0.999923	susceptible vs control	neuron1	neuron1_Gm26854
Abra	55.9358	-0.282164	0.21439	-1.31612	0.188132	0.999923	susceptible vs control	neuron1	neuron1_Abra
Angpt1	237.729	-0.411671	0.347313	-1.1853	0.235898	0.999923	susceptible vs control	neuron1	neuron1_Angpt1
Rspo2	50.8288	0.0964137	0.676768	0.142462	0.886715	0.999923	susceptible vs control	neuron1	neuron1_Rspo2
Eif3e	218.442	-0.0544029	0.133906	-0.406276	0.68454	0.999923	susceptible vs control	neuron1	neuron1_Eif3e
Gm10373	42.231	-0.179894	0.251346	-0.715723	0.474163	0.999923	susceptible vs control	neuron1	neuron1_Gm10373
Emc2	376.153	-0.0803831	0.109947	-0.731105	0.464715	0.999923	susceptible vs control	neuron1	neuron1_Emc2
Trhr	78.385	0.0881291	0.368076	0.239432	0.810771	0.999923	susceptible vs control	neuron1	neuron1_Trhr
Nudcd1	334.907	-0.00515711	0.0789382	-0.0653309	0.947911	0.999923	susceptible vs control	neuron1	neuron1_Nudcd1
Eny2	397.853	-0.211172	0.0847808	-2.4908	0.0127457	0.999923	susceptible vs control	neuron1	neuron1_Eny2
Ebag9	151.87	-0.178249	0.163938	-1.0873	0.276905	0.999923	susceptible vs control	neuron1	neuron1_Ebag9
Sybu	5718.03	0.0128562	0.054079	0.237729	0.812091	0.999923	susceptible vs control	neuron1	neuron1_Sybu
Kcnv1	19.0221	-0.264063	0.438221	-0.602579	0.546788	0.999923	susceptible vs control	neuron1	neuron1_Kcnv1
Csmd3	13810.2	-0.0314465	0.0406719	-0.773176	0.439418	0.999923	susceptible vs control	neuron1	neuron1_Csmd3
Trps1	1082.22	-0.0326686	0.124418	-0.262572	0.792881	0.999923	susceptible vs control	neuron1	neuron1_Trps1
Eif3h	191.99	1.30618	0.617962	2.11369	0.0345422	0.999923	susceptible vs control	neuron1	neuron1_Eif3h
Utp23	18.2342	0.305178	0.838591	0.363917	0.71592	0.999923	susceptible vs control	neuron1	neuron1_Utp23
Rad21	310.497	0.133098	0.160423	0.829667	0.406727	0.999923	susceptible vs control	neuron1	neuron1_Rad21
Aard	99.567	0.0431018	0.181961	0.236874	0.812754	0.999923	susceptible vs control	neuron1	neuron1_Aard
Med30	26.8421	1.78761	1.25193	1.42788	0.153326	0.999923	susceptible vs control	neuron1	neuron1_Med30
Ext1	2316.65	0.18113	0.0627306	2.88743	0.00388407	0.999923	susceptible vs control	neuron1	neuron1_Ext1
Samd12	4506.76	0.0635901	0.0745191	0.85334	0.393471	0.999923	susceptible vs control	neuron1	neuron1_Samd12
1700015H07Rik	79.0079	0.0617146	0.254035	0.242938	0.808054	0.999923	susceptible vs control	neuron1	neuron1_1700015H07Rik
Mal2	233.25	-0.136143	0.173273	-0.785711	0.432037	0.999923	susceptible vs control	neuron1	neuron1_Mal2
Enpp2	469.617	-0.248056	0.283708	-0.874336	0.381935	0.999923	susceptible vs control	neuron1	neuron1_Enpp2
Taf2	435.118	0.0920996	0.0797551	1.15478	0.24818	0.999923	susceptible vs control	neuron1	neuron1_Taf2
Deptor	257.973	0.0918973	0.161845	0.567812	0.570163	0.999923	susceptible vs control	neuron1	neuron1_Deptor
Col14a1	65.618	0.0863732	0.205461	0.420386	0.674203	0.999923	susceptible vs control	neuron1	neuron1_Col14a1
Mrpl13	131.847	0.0663525	0.182549	0.363478	0.716248	0.999923	susceptible vs control	neuron1	neuron1_Mrpl13
Mtbp	58.7787	-0.00965986	0.245659	-0.0393222	0.968633	0.999923	susceptible vs control	neuron1	neuron1_Mtbp
Sntb1	134.619	0.0783449	0.309004	0.25354	0.799851	0.999923	susceptible vs control	neuron1	neuron1_Sntb1
Gm2582	20.441	-0.126284	0.448844	-0.281354	0.778439	0.999923	susceptible vs control	neuron1	neuron1_Gm2582
Zhx2	222.127	0.0507233	0.120104	0.422329	0.672785	0.999923	susceptible vs control	neuron1	neuron1_Zhx2
Derl1	358.286	-0.0476867	0.164921	-0.289149	0.772467	0.999923	susceptible vs control	neuron1	neuron1_Derl1
Tbc1d31	232.545	0.0900115	0.105837	0.85047	0.395064	0.999923	susceptible vs control	neuron1	neuron1_Tbc1d31
9130401M01Rik	94.3025	0.125695	0.199176	0.631074	0.527992	0.999923	susceptible vs control	neuron1	neuron1_9130401M01Rik
Gm29394	121.261	0.108648	0.136821	0.794087	0.427145	0.999923	susceptible vs control	neuron1	neuron1_Gm29394
Zhx1	40.0562	1.23926	1.07511	1.15268	0.249043	0.999923	susceptible vs control	neuron1	neuron1_Zhx1
Atad2	128.997	0.0756536	0.194485	0.388994	0.69728	0.999923	susceptible vs control	neuron1	neuron1_Atad2
Wdyhv1	206.999	-0.257253	0.323893	-0.794254	0.427047	0.999923	susceptible vs control	neuron1	neuron1_Wdyhv1
Fbxo32	44.3438	-0.329391	0.466609	-0.705925	0.480235	0.999923	susceptible vs control	neuron1	neuron1_Fbxo32
Gm15943	42.2872	0.122282	0.369746	0.330721	0.740856	0.999923	susceptible vs control	neuron1	neuron1_Gm15943
Fam91a1	268.295	-0.079981	0.126659	-0.631468	0.527734	0.999923	susceptible vs control	neuron1	neuron1_Fam91a1
Fer1l6	34.6391	0.269786	0.33206	0.812461	0.416527	0.999923	susceptible vs control	neuron1	neuron1_Fer1l6
Tmem65	430.891	-0.0509268	0.111418	-0.457077	0.647616	0.999923	susceptible vs control	neuron1	neuron1_Tmem65
Trmt12	22.2423	-0.495261	0.447873	-1.10581	0.268809	0.999923	susceptible vs control	neuron1	neuron1_Trmt12
Rnf139	95.0291	-0.180986	0.192101	-0.942138	0.346122	0.999923	susceptible vs control	neuron1	neuron1_Rnf139
Gm49356	822.327	-0.0323855	0.0884577	-0.366112	0.714281	0.999923	susceptible vs control	neuron1	neuron1_Gm49356
Tatdn1	419.971	-0.0193885	0.103356	-0.187589	0.851199	0.999923	susceptible vs control	neuron1	neuron1_Tatdn1
Mtss1	1490.39	0.017146	0.0594425	0.288447	0.773004	0.999923	susceptible vs control	neuron1	neuron1_Mtss1
4930544F09Rik	62.2872	-0.0876252	0.224208	-0.390821	0.695929	0.999923	susceptible vs control	neuron1	neuron1_4930544F09Rik
Sqle	324.567	0.0181643	0.179709	0.101076	0.91949	0.999923	susceptible vs control	neuron1	neuron1_Sqle
Washc5	223.168	0.0243933	0.100285	0.243241	0.807819	0.999923	susceptible vs control	neuron1	neuron1_Washc5
Nsmce2	1348.6	-0.0505033	0.051044	-0.989408	0.322464	0.999923	susceptible vs control	neuron1	neuron1_Nsmce2
Pvt1	1166.08	0.0087772	0.0959107	0.0915142	0.927084	0.999923	susceptible vs control	neuron1	neuron1_Pvt1
AC134453.1	29.3786	0.11445	0.341523	0.335118	0.737536	0.999923	susceptible vs control	neuron1	neuron1_AC134453.1
Gm41335	22.6515	0.0413296	0.299956	0.137785	0.89041	0.999923	susceptible vs control	neuron1	neuron1_Gm41335
Fam49b	2268.39	0.022831	0.0465748	0.4902	0.623992	0.999923	susceptible vs control	neuron1	neuron1_Fam49b
Asap1	2269.06	0.00925016	0.101036	0.0915532	0.927053	0.999923	susceptible vs control	neuron1	neuron1_Asap1
Gm20717	22.4161	0.153904	0.366026	0.420472	0.674141	0.999923	susceptible vs control	neuron1	neuron1_Gm20717
Adcy8	1495.99	-0.0654369	0.0850274	-0.769597	0.441539	0.999923	susceptible vs control	neuron1	neuron1_Adcy8
Gm21798	2425.85	-0.0111562	0.0933315	-0.119533	0.904853	0.999923	susceptible vs control	neuron1	neuron1_Gm21798
Efr3a	733.91	-0.0409578	0.111245	-0.368177	0.712741	0.999923	susceptible vs control	neuron1	neuron1_Efr3a
Kcnq3	4293.26	0.0285613	0.0884903	0.322762	0.746876	0.999923	susceptible vs control	neuron1	neuron1_Kcnq3
Gm27153	528.224	0.0642881	0.192793	0.333456	0.73879	0.999923	susceptible vs control	neuron1	neuron1_Gm27153
Lrrc6	101.397	-0.00979812	0.186363	-0.0525754	0.95807	0.999923	susceptible vs control	neuron1	neuron1_Lrrc6
Phf20l1	1539.62	0.0484402	0.084193	0.575347	0.565056	0.999923	susceptible vs control	neuron1	neuron1_Phf20l1
St3gal1	164.37	0.0647174	0.19798	0.326889	0.743752	0.999923	susceptible vs control	neuron1	neuron1_St3gal1
Zfat	420.132	0.00540536	0.0827127	0.065351	0.947895	0.999923	susceptible vs control	neuron1	neuron1_Zfat
Gm20732	270.182	0.0265698	0.145651	0.182422	0.855252	0.999923	susceptible vs control	neuron1	neuron1_Gm20732
Khdrbs3	1317.28	-0.0730969	0.11566	-0.631997	0.527389	0.999923	susceptible vs control	neuron1	neuron1_Khdrbs3
Fam135b	2254.69	0.0781975	0.0679111	1.15147	0.249539	0.999923	susceptible vs control	neuron1	neuron1_Fam135b
Col22a1	22.3369	0.323758	0.368296	0.87907	0.379363	0.999923	susceptible vs control	neuron1	neuron1_Col22a1
Kcnk9	460.384	-0.0481335	0.117884	-0.408313	0.683044	0.999923	susceptible vs control	neuron1	neuron1_Kcnk9
AC118008.1	88.7813	-0.0440268	0.172229	-0.25563	0.798236	0.999923	susceptible vs control	neuron1	neuron1_AC118008.1
Trappc9	1624.21	-0.0126679	0.0539435	-0.234837	0.814336	0.999923	susceptible vs control	neuron1	neuron1_Trappc9
Ago2	748.722	0.0235674	0.0594939	0.396132	0.692008	0.999923	susceptible vs control	neuron1	neuron1_Ago2
Ptk2	1958.97	0.0797289	0.0655463	1.21638	0.223842	0.999923	susceptible vs control	neuron1	neuron1_Ptk2
1700085D07Rik	648.504	0.110898	0.129236	0.858105	0.390834	0.999923	susceptible vs control	neuron1	neuron1_1700085D07Rik
Dennd3	178.764	0.123622	0.153362	0.806077	0.420198	0.999923	susceptible vs control	neuron1	neuron1_Dennd3
Slc45a4	318.856	-0.059628	0.0880562	-0.677158	0.498306	0.999923	susceptible vs control	neuron1	neuron1_Slc45a4
Ptp4a3	125.942	0.175017	0.360259	0.485808	0.627104	0.999923	susceptible vs control	neuron1	neuron1_Ptp4a3
Mroh5	25.9615	-0.321782	0.307244	-1.04732	0.294953	0.999923	susceptible vs control	neuron1	neuron1_Mroh5
Adgrb1	1066.43	-0.0770442	0.109	-0.70683	0.479672	0.999923	susceptible vs control	neuron1	neuron1_Adgrb1
Mroh4	17.0631	0.297163	0.525074	0.565945	0.571431	0.999923	susceptible vs control	neuron1	neuron1_Mroh4
Arc	17.7865	0.431164	1.01103	0.426459	0.669774	0.999923	susceptible vs control	neuron1	neuron1_Arc
Jrk	21.5632	-0.0527986	0.949851	-0.0555862	0.955671	0.999923	susceptible vs control	neuron1	neuron1_Jrk
Them6	30.1765	-1.16778	0.600614	-1.94432	0.0518574	0.999923	susceptible vs control	neuron1	neuron1_Them6
Lynx1	532.691	-0.0580314	0.120904	-0.47998	0.631242	0.999923	susceptible vs control	neuron1	neuron1_Lynx1
Ly6e	293.247	-0.11179	0.880591	-0.126949	0.898981	0.999923	susceptible vs control	neuron1	neuron1_Ly6e
Ly6h	2155.54	-0.205178	0.238065	-0.861857	0.388766	0.999923	susceptible vs control	neuron1	neuron1_Ly6h
Zfp41	22.518	-0.217813	0.541428	-0.402294	0.687467	0.999923	susceptible vs control	neuron1	neuron1_Zfp41
Top1mt	67.4589	0.0268903	0.175924	0.152852	0.878515	0.999923	susceptible vs control	neuron1	neuron1_Top1mt
Rhpn1	37.4331	0.0483633	0.253141	0.191053	0.848484	0.999923	susceptible vs control	neuron1	neuron1_Rhpn1
Zc3h3	269.626	0.0428152	0.112822	0.379493	0.704322	0.999923	susceptible vs control	neuron1	neuron1_Zc3h3
Eef1d	156.226	0.281356	0.472041	0.596041	0.551148	0.999923	susceptible vs control	neuron1	neuron1_Eef1d
Tigd5	16.4635	-0.612991	0.669857	-0.915108	0.360135	0.999923	susceptible vs control	neuron1	neuron1_Tigd5
Pycrl	121.392	-0.174409	0.130968	-1.33169	0.182962	0.999923	susceptible vs control	neuron1	neuron1_Pycrl
Tsta3	208.265	-0.0471649	0.109715	-0.429885	0.667279	0.999923	susceptible vs control	neuron1	neuron1_Tsta3
Zfp623	54.0463	0.0353441	0.218256	0.161939	0.871354	0.999923	susceptible vs control	neuron1	neuron1_Zfp623
Zfp707	55.5916	-0.0787279	0.265253	-0.296802	0.766617	0.999923	susceptible vs control	neuron1	neuron1_Zfp707
K230010J24Rik	97.2321	0.00980757	0.157987	0.0620782	0.950501	0.999923	susceptible vs control	neuron1	neuron1_K230010J24Rik
Scrib	308.181	0.152543	0.144088	1.05868	0.289747	0.999923	susceptible vs control	neuron1	neuron1_Scrib
Puf60	270.854	0.0689822	0.109753	0.628522	0.529662	0.999923	susceptible vs control	neuron1	neuron1_Puf60
Gm48952	38.679	-0.284164	0.233976	-1.2145	0.224556	0.999923	susceptible vs control	neuron1	neuron1_Gm48952
Nrbp2	827.123	-0.0371174	0.132109	-0.280961	0.778741	0.999923	susceptible vs control	neuron1	neuron1_Nrbp2
Plec	601.034	0.058656	0.132282	0.443416	0.657465	0.999923	susceptible vs control	neuron1	neuron1_Plec
Parp10	21.8063	-0.294188	0.349537	-0.841648	0.399985	0.999923	susceptible vs control	neuron1	neuron1_Parp10
Grina	1672.34	0.130434	0.386254	0.337689	0.735597	0.999923	susceptible vs control	neuron1	neuron1_Grina
Oplah	39.4797	-0.0900038	0.281028	-0.320266	0.748766	0.999923	susceptible vs control	neuron1	neuron1_Oplah
Exosc4	35.7097	0.979787	0.763732	1.28289	0.19953	0.999923	susceptible vs control	neuron1	neuron1_Exosc4
Gpaa1	209.799	-0.0509973	0.12451	-0.409582	0.682112	0.999923	susceptible vs control	neuron1	neuron1_Gpaa1
Cyc1	368.91	0.3126	0.359467	0.86962	0.384508	0.999923	susceptible vs control	neuron1	neuron1_Cyc1
Sharpin	230.238	-0.0420304	0.136138	-0.308734	0.757524	0.999923	susceptible vs control	neuron1	neuron1_Sharpin
Maf1	37.6672	-0.243112	0.854766	-0.284419	0.776089	0.999923	susceptible vs control	neuron1	neuron1_Maf1
Gm35339	25.8626	-0.00716455	0.393472	-0.0182085	0.985472	0.999923	susceptible vs control	neuron1	neuron1_Gm35339
Hgh1	38.7445	-0.0541724	0.227272	-0.238359	0.811602	0.999923	susceptible vs control	neuron1	neuron1_Hgh1
Mroh1	776.631	-0.0149897	0.14157	-0.105881	0.915676	0.999923	susceptible vs control	neuron1	neuron1_Mroh1
Bop1	143.647	0.0163568	0.130244	0.125586	0.90006	0.999923	susceptible vs control	neuron1	neuron1_Bop1
Hsf1	348.098	0.0438333	0.106155	0.412916	0.679668	0.999923	susceptible vs control	neuron1	neuron1_Hsf1
Dgat1	399.346	0.0978612	0.119891	0.816251	0.414357	0.999923	susceptible vs control	neuron1	neuron1_Dgat1
Scrt1	181.114	0.196492	0.714913	0.274847	0.783434	0.999923	susceptible vs control	neuron1	neuron1_Scrt1
Fbxl6	134.443	-0.0989251	0.189433	-0.522217	0.601519	0.999923	susceptible vs control	neuron1	neuron1_Fbxl6
Slc52a2	60.2196	-0.0994842	0.259626	-0.383182	0.701585	0.999923	susceptible vs control	neuron1	neuron1_Slc52a2
Adck5	220.128	0.01135	0.156668	0.0724464	0.942247	0.999923	susceptible vs control	neuron1	neuron1_Adck5
Cpsf1	200.838	0.0509035	0.140821	0.361477	0.717743	0.999923	susceptible vs control	neuron1	neuron1_Cpsf1
Vps28	135.382	0.677079	0.529095	1.27969	0.200654	0.999923	susceptible vs control	neuron1	neuron1_Vps28
Tonsl	93.8732	0.201974	0.156928	1.28705	0.198077	0.999923	susceptible vs control	neuron1	neuron1_Tonsl
Cyhr1	365.722	0.0730398	0.361827	0.201864	0.840023	0.999923	susceptible vs control	neuron1	neuron1_Cyhr1
Kifc2	1185.34	-0.022819	0.103616	-0.220227	0.825694	0.999923	susceptible vs control	neuron1	neuron1_Kifc2
Gpt	78.7765	-0.286943	0.20886	-1.37385	0.169487	0.999923	susceptible vs control	neuron1	neuron1_Gpt
Mfsd3	66.3599	-0.237044	0.262033	-0.904631	0.365661	0.999923	susceptible vs control	neuron1	neuron1_Mfsd3
Lrrc14	140.726	-0.28113	0.187137	-1.50227	0.133028	0.999923	susceptible vs control	neuron1	neuron1_Lrrc14
Lrrc24	230.408	-0.229574	0.147956	-1.55164	0.120749	0.999923	susceptible vs control	neuron1	neuron1_Lrrc24
C030006K11Rik	13.0659	0.0325233	1.2209	0.0266389	0.978748	0.999923	susceptible vs control	neuron1	neuron1_C030006K11Rik
Arhgap39	1276.08	0.135501	0.0852576	1.58932	0.111989	0.999923	susceptible vs control	neuron1	neuron1_Arhgap39
Zfp251	233.536	0.0182672	0.125195	0.145909	0.883993	0.999923	susceptible vs control	neuron1	neuron1_Zfp251
Zfp7	78.9678	0.0136029	0.194467	0.0699495	0.944234	0.999923	susceptible vs control	neuron1	neuron1_Zfp7
AC157554.2	61.3145	-0.123363	0.208982	-0.590306	0.554986	0.999923	susceptible vs control	neuron1	neuron1_AC157554.2
Zfp647	40.0665	-0.304475	0.233793	-1.30233	0.192805	0.999923	susceptible vs control	neuron1	neuron1_Zfp647
1110038F14Rik	237.02	0.112602	0.126677	0.888895	0.374059	0.999923	susceptible vs control	neuron1	neuron1_1110038F14Rik
Mb	81.5127	0.0636506	0.17692	0.359771	0.719018	0.999923	susceptible vs control	neuron1	neuron1_Mb
Rbfox2	3010.63	-0.0204508	0.0518903	-0.394116	0.693495	0.999923	susceptible vs control	neuron1	neuron1_Rbfox2
1700109K24Rik	1272.22	0.0330775	0.0756698	0.437129	0.662018	0.999923	susceptible vs control	neuron1	neuron1_1700109K24Rik
Apol8	55.0234	0.0952718	0.36015	0.264534	0.791368	0.999923	susceptible vs control	neuron1	neuron1_Apol8
Myh9	197.851	-0.0315056	0.136856	-0.230211	0.817928	0.999923	susceptible vs control	neuron1	neuron1_Myh9
Txn2	33.4407	2.08849	0.831401	2.51202	0.0120044	0.999923	susceptible vs control	neuron1	neuron1_Txn2
Foxred2	122.564	-0.0703228	0.146771	-0.479132	0.631845	0.999923	susceptible vs control	neuron1	neuron1_Foxred2
Eif3d	46.9964	1.05939	0.780855	1.3567	0.174876	0.999923	susceptible vs control	neuron1	neuron1_Eif3d
Gm17638	35.2479	-0.100215	0.27038	-0.370646	0.710901	0.999923	susceptible vs control	neuron1	neuron1_Gm17638
Cacng2	1399.99	0.0353802	0.0933117	0.379161	0.704568	0.999923	susceptible vs control	neuron1	neuron1_Cacng2
A730060N03Rik	211.131	0.23532	0.147496	1.59544	0.110614	0.999923	susceptible vs control	neuron1	neuron1_A730060N03Rik
Ift27	103.217	0.115559	0.173662	0.665426	0.505778	0.999923	susceptible vs control	neuron1	neuron1_Ift27
AL589692.1	14.6397	-2.98818	1.27744	-2.3392	0.019325	0.999923	susceptible vs control	neuron1	neuron1_AL589692.1
Pvalb	17.8973	-2.06588	1.74728	-1.18234	0.23707	0.999923	susceptible vs control	neuron1	neuron1_Pvalb
Csf2rb2	57.3647	-0.0454124	0.692757	-0.0655532	0.947734	0.999923	susceptible vs control	neuron1	neuron1_Csf2rb2
Csf2rb	16.8748	0.272667	0.8415	0.324024	0.74592	0.999923	susceptible vs control	neuron1	neuron1_Csf2rb
Kctd17	98.6117	0.468598	0.76478	0.612722	0.54006	0.999923	susceptible vs control	neuron1	neuron1_Kctd17
Sstr3	23.6397	-0.260608	0.373189	-0.698329	0.484972	0.999923	susceptible vs control	neuron1	neuron1_Sstr3
Elfn2	455.442	-0.0707072	0.153847	-0.459593	0.645808	0.999923	susceptible vs control	neuron1	neuron1_Elfn2
AL591946.1	22.166	0.00972893	0.327705	0.0296881	0.976316	0.999923	susceptible vs control	neuron1	neuron1_AL591946.1
Card10	46.3458	0.167424	0.313051	0.534813	0.592779	0.999923	susceptible vs control	neuron1	neuron1_Card10
Gga1	573.864	-0.0105183	0.0934691	-0.112533	0.910401	0.999923	susceptible vs control	neuron1	neuron1_Gga1
Sh3bp1	94.4004	-0.0361342	0.243569	-0.148353	0.882064	0.999923	susceptible vs control	neuron1	neuron1_Sh3bp1
1700027A07Rik	20.9677	0.0789137	0.326902	0.241399	0.809246	0.999923	susceptible vs control	neuron1	neuron1_1700027A07Rik
Nol12	47.3075	0.861223	0.629026	1.36914	0.170956	0.999923	susceptible vs control	neuron1	neuron1_Nol12
Triobp	46.0517	-0.0840489	0.297305	-0.282703	0.777405	0.999923	susceptible vs control	neuron1	neuron1_Triobp
AL589670.1	35.6832	0.0303804	0.370485	0.0820017	0.934645	0.999923	susceptible vs control	neuron1	neuron1_AL589670.1
Ankrd54	97.9714	-0.0756821	0.168217	-0.449908	0.652777	0.999923	susceptible vs control	neuron1	neuron1_Ankrd54
Eif3l	107.819	0.013153	0.163233	0.0805783	0.935777	0.999923	susceptible vs control	neuron1	neuron1_Eif3l
Micall1	277.165	0.0594908	0.121974	0.487734	0.625738	0.999923	susceptible vs control	neuron1	neuron1_Micall1
1700088E04Rik	151.926	-0.0771115	0.131029	-0.588507	0.556192	0.999923	susceptible vs control	neuron1	neuron1_1700088E04Rik
Sox10	46.407	-0.47856	0.4712	-1.01562	0.309811	0.999923	susceptible vs control	neuron1	neuron1_Sox10
Pick1	273.764	0.0623052	0.114057	0.546262	0.584886	0.999923	susceptible vs control	neuron1	neuron1_Pick1
Pla2g6	108.255	0.176109	0.362276	0.486117	0.626884	0.999923	susceptible vs control	neuron1	neuron1_Pla2g6
Maff	21.8279	-0.426938	0.328997	-1.2977	0.194391	0.999923	susceptible vs control	neuron1	neuron1_Maff
Tmem184b	612.619	0.023186	0.0846748	0.273824	0.78422	0.999923	susceptible vs control	neuron1	neuron1_Tmem184b
Csnk1e	347.939	0.00503525	0.121784	0.0413458	0.96702	0.999923	susceptible vs control	neuron1	neuron1_Csnk1e
Gm16059	53.1641	0.070236	0.266191	0.263856	0.791891	0.999923	susceptible vs control	neuron1	neuron1_Gm16059
Ddx17	1657.28	-0.0415665	0.0699316	-0.594388	0.552252	0.999923	susceptible vs control	neuron1	neuron1_Ddx17
Dmc1	70.1909	0.0762024	0.186285	0.409063	0.682493	0.999923	susceptible vs control	neuron1	neuron1_Dmc1
Fam227a	307.355	-0.0945097	0.100034	-0.944773	0.344775	0.999923	susceptible vs control	neuron1	neuron1_Fam227a
Cby1	219.333	0.0617808	0.174796	0.353444	0.723755	0.999923	susceptible vs control	neuron1	neuron1_Cby1
Josd1	227.827	-0.0127023	0.115299	-0.110168	0.912276	0.999923	susceptible vs control	neuron1	neuron1_Josd1
Gtpbp1	167.177	0.0514849	0.116365	0.442442	0.658169	0.999923	susceptible vs control	neuron1	neuron1_Gtpbp1
Sun2	119.339	-0.17411	0.169697	-1.02601	0.304887	0.999923	susceptible vs control	neuron1	neuron1_Sun2
Dnal4	86.1381	0.173232	0.305318	0.567382	0.570455	0.999923	susceptible vs control	neuron1	neuron1_Dnal4
Nptxr	574.079	0.032209	0.245888	0.13099	0.895783	0.999923	susceptible vs control	neuron1	neuron1_Nptxr
Npcd	56.3881	-0.037893	0.223455	-0.169578	0.865342	0.999923	susceptible vs control	neuron1	neuron1_Npcd
Cbx6	335.816	0.495795	0.534692	0.927253	0.353795	0.999923	susceptible vs control	neuron1	neuron1_Cbx6
Cbx7	337.056	-0.0289736	0.125672	-0.230549	0.817665	0.999923	susceptible vs control	neuron1	neuron1_Cbx7
Pdgfb	152.492	-0.177316	0.130674	-1.35693	0.174802	0.999923	susceptible vs control	neuron1	neuron1_Pdgfb
AC161199.1	290.788	0.0630555	0.0905673	0.696228	0.486286	0.999923	susceptible vs control	neuron1	neuron1_AC161199.1
Syngr1	1165.37	-0.00560951	0.134151	-0.0418149	0.966646	0.999923	susceptible vs control	neuron1	neuron1_Syngr1
Tab1	284.125	-0.1198	0.103791	-1.15424	0.248402	0.999923	susceptible vs control	neuron1	neuron1_Tab1
Mgat3	447.966	-0.0521468	0.104736	-0.497887	0.618564	0.999923	susceptible vs control	neuron1	neuron1_Mgat3
Mief1	172.947	-0.0427508	0.148277	-0.288316	0.773105	0.999923	susceptible vs control	neuron1	neuron1_Mief1
Atf4	45.7644	1.40898	0.919384	1.53252	0.125393	0.999923	susceptible vs control	neuron1	neuron1_Atf4
Cacna1i	422.522	0.068595	0.112065	0.612099	0.540472	0.999923	susceptible vs control	neuron1	neuron1_Cacna1i
Tnrc6b	3668.86	0.0435888	0.0600055	0.726413	0.467586	0.999923	susceptible vs control	neuron1	neuron1_Tnrc6b
Adsl	233.444	0.0885093	0.109951	0.80499	0.420825	0.999923	susceptible vs control	neuron1	neuron1_Adsl
Sgsm3	636.469	0.0266115	0.0877602	0.303229	0.761715	0.999923	susceptible vs control	neuron1	neuron1_Sgsm3
AC141880.1	28.6203	0.0304398	0.475786	0.0639778	0.948988	0.999923	susceptible vs control	neuron1	neuron1_AC141880.1
Mkl1	887.674	0.0612823	0.0717245	0.854412	0.392877	0.999923	susceptible vs control	neuron1	neuron1_Mkl1
Mchr1	33.4856	-0.247604	0.271328	-0.912561	0.361474	0.999923	susceptible vs control	neuron1	neuron1_Mchr1
AC102334.1	23.3777	-0.0176456	0.283167	-0.062315	0.950312	0.999923	susceptible vs control	neuron1	neuron1_AC102334.1
Slc25a17	223.586	0.051572	0.108349	0.475978	0.63409	0.999923	susceptible vs control	neuron1	neuron1_Slc25a17
St13	810.582	0.0164795	0.11273	0.146186	0.883775	0.999923	susceptible vs control	neuron1	neuron1_St13
Xpnpep3	306.966	-0.00811549	0.0999089	-0.081229	0.93526	0.999923	susceptible vs control	neuron1	neuron1_Xpnpep3
Ep300	854.814	0.0471783	0.0977571	0.482607	0.629375	0.999923	susceptible vs control	neuron1	neuron1_Ep300
L3mbtl2	192.795	-2.72786e-05	0.114834	-0.000237548	0.99981	0.999923	susceptible vs control	neuron1	neuron1_L3mbtl2
Chadl	179.267	-0.0420316	0.106437	-0.394898	0.692918	0.999923	susceptible vs control	neuron1	neuron1_Chadl
Rangap1	599.892	0.346291	0.3385	1.02302	0.306301	0.999923	susceptible vs control	neuron1	neuron1_Rangap1
Zc3h7b	611.685	0.00187388	0.0738575	0.0253716	0.979759	0.999923	susceptible vs control	neuron1	neuron1_Zc3h7b
Gm17597	31.7115	-0.294425	0.273897	-1.07495	0.282399	0.999923	susceptible vs control	neuron1	neuron1_Gm17597
Tef	672.544	-0.0506011	0.0769876	-0.657264	0.511011	0.999923	susceptible vs control	neuron1	neuron1_Tef
Tob2	165.703	-0.040979	0.160889	-0.254703	0.798952	0.999923	susceptible vs control	neuron1	neuron1_Tob2
Phf5a	21.99	2.39338	1.39919	1.71054	0.0871653	0.999923	susceptible vs control	neuron1	neuron1_Phf5a
Aco2	1394.61	-0.000755423	0.0984213	-0.00767541	0.993876	0.999923	susceptible vs control	neuron1	neuron1_Aco2
Polr3h	1117.64	0.0558326	0.0974168	0.573131	0.566556	0.999923	susceptible vs control	neuron1	neuron1_Polr3h
Csdc2	348.15	-0.0744388	0.130553	-0.57018	0.568555	0.999923	susceptible vs control	neuron1	neuron1_Csdc2
Xrcc6	1752.56	0.0198221	0.074118	0.267439	0.789131	0.999923	susceptible vs control	neuron1	neuron1_Xrcc6
Desi1	1091.03	-0.0309825	0.0810916	-0.382068	0.702411	0.999923	susceptible vs control	neuron1	neuron1_Desi1
Ccdc134	82.9701	0.0315674	0.235022	0.134317	0.893152	0.999923	susceptible vs control	neuron1	neuron1_Ccdc134
Srebf2	1551.97	0.00971063	0.0735184	0.132084	0.894918	0.999923	susceptible vs control	neuron1	neuron1_Srebf2
2025-09-03	986.567	-0.00719888	0.0718527	-0.100189	0.920194	0.999923	susceptible vs control	neuron1	neuron1_Sept3
Naga	85.7572	-0.0306621	0.19137	-0.160224	0.872705	0.999923	susceptible vs control	neuron1	neuron1_Naga
Ndufa6	21.8152	-0.307186	0.961375	-0.319528	0.749326	0.999923	susceptible vs control	neuron1	neuron1_Ndufa6
Cyp2d22	43.1376	-0.042669	0.286807	-0.148773	0.881733	0.999923	susceptible vs control	neuron1	neuron1_Cyp2d22
Tcf20	2531.88	0.0146746	0.0673158	0.217996	0.827432	0.999923	susceptible vs control	neuron1	neuron1_Tcf20
Nfam1	66.5422	0.00432215	0.235427	0.0183588	0.985353	0.999923	susceptible vs control	neuron1	neuron1_Nfam1
Serhl	31.551	-0.428285	0.316674	-1.35245	0.176233	0.999923	susceptible vs control	neuron1	neuron1_Serhl
Poldip3	286.047	-0.0997458	0.0982357	-1.01537	0.309928	0.999923	susceptible vs control	neuron1	neuron1_Poldip3
Cyb5r3	45.6064	0.241465	1.27965	0.188696	0.850331	0.999923	susceptible vs control	neuron1	neuron1_Cyb5r3
Arfgap3	245.787	-0.0434042	0.0928471	-0.46748	0.640156	0.999923	susceptible vs control	neuron1	neuron1_Arfgap3
Pacsin2	299.44	-0.311124	0.125528	-2.47852	0.0131929	0.999923	susceptible vs control	neuron1	neuron1_Pacsin2
Ttll1	151.399	-0.157273	0.122366	-1.28526	0.1987	0.999923	susceptible vs control	neuron1	neuron1_Ttll1
Mcat	72.5189	-0.0714041	0.217201	-0.328747	0.742347	0.999923	susceptible vs control	neuron1	neuron1_Mcat
Tspo	39.5268	0.0601759	0.335733	0.179238	0.857751	0.999923	susceptible vs control	neuron1	neuron1_Tspo
Ttll12	75.2095	-0.130952	0.194946	-0.671734	0.501753	0.999923	susceptible vs control	neuron1	neuron1_Ttll12
Scube1	151.564	-0.146238	0.162401	-0.900478	0.367866	0.999923	susceptible vs control	neuron1	neuron1_Scube1
Mpped1	222.693	-0.0631358	0.205189	-0.307695	0.758314	0.999923	susceptible vs control	neuron1	neuron1_Mpped1
Efcab6	67.2245	-0.239051	0.346654	-0.689595	0.490449	0.999923	susceptible vs control	neuron1	neuron1_Efcab6
Pnpla3	163.44	0.0128518	0.114911	0.111841	0.910949	0.999923	susceptible vs control	neuron1	neuron1_Pnpla3
Samm50	517.298	-0.0470876	0.10697	-0.440193	0.659797	0.999923	susceptible vs control	neuron1	neuron1_Samm50
Parvb	201.043	-0.0291708	0.16471	-0.177104	0.859427	0.999923	susceptible vs control	neuron1	neuron1_Parvb
1810041L15Rik	311.621	-0.270141	0.20953	-1.28927	0.197304	0.999923	susceptible vs control	neuron1	neuron1_1810041L15Rik
Prr5	112.933	-0.0365599	0.159536	-0.229164	0.818742	0.999923	susceptible vs control	neuron1	neuron1_Prr5
Phf21b	47.9231	-0.630488	0.220687	-2.85694	0.00427745	0.999923	susceptible vs control	neuron1	neuron1_Phf21b
Gm29666	64.4182	0.0461181	0.214806	0.214696	0.830004	0.999923	susceptible vs control	neuron1	neuron1_Gm29666
Nup50	218.604	-0.0441988	0.120468	-0.366892	0.7137	0.999923	susceptible vs control	neuron1	neuron1_Nup50
5031439G07Rik	1393.89	-0.0306557	0.113676	-0.269677	0.787409	0.999923	susceptible vs control	neuron1	neuron1_5031439G07Rik
Fam118a	207.583	-0.0292856	0.122823	-0.238437	0.811542	0.999923	susceptible vs control	neuron1	neuron1_Fam118a
Smc1b	109.078	-0.0768237	0.156909	-0.489608	0.624412	0.999923	susceptible vs control	neuron1	neuron1_Smc1b
Atxn10	1456.46	-0.0761023	0.068327	-1.1138	0.265367	0.999923	susceptible vs control	neuron1	neuron1_Atxn10
Wnt7b	16.3892	-1.1213	0.998167	-1.12336	0.261287	0.999923	susceptible vs control	neuron1	neuron1_Wnt7b
AC162302.1	270.463	-0.0330289	0.114227	-0.289152	0.772465	0.999923	susceptible vs control	neuron1	neuron1_AC162302.1
Cdpf1	38.8192	-0.729454	0.721139	-1.01153	0.311762	0.999923	susceptible vs control	neuron1	neuron1_Cdpf1
Ttc38	130.152	0.0203288	0.150177	0.135365	0.892323	0.999923	susceptible vs control	neuron1	neuron1_Ttc38
Trmu	289.743	-0.0097967	0.0968722	-0.10113	0.919447	0.999923	susceptible vs control	neuron1	neuron1_Trmu
Gramd4	297.617	0.125576	0.10087	1.24493	0.213156	0.999923	susceptible vs control	neuron1	neuron1_Gramd4
Gm15722	33.0474	0.213344	0.288772	0.738798	0.46003	0.999923	susceptible vs control	neuron1	neuron1_Gm15722
Cerk	626.006	-0.0475325	0.0931169	-0.51046	0.609729	0.999923	susceptible vs control	neuron1	neuron1_Cerk
Tbc1d22a	317.764	-0.0348829	0.114865	-0.303686	0.761367	0.999923	susceptible vs control	neuron1	neuron1_Tbc1d22a
AC146911.1	83.6895	0.0304465	0.29224	0.104183	0.917024	0.999923	susceptible vs control	neuron1	neuron1_AC146911.1
Fam19a5	1833.3	0.142039	0.0662726	2.14325	0.0320927	0.999923	susceptible vs control	neuron1	neuron1_Fam19a5
Brd1	848.612	-0.0282699	0.130533	-0.216573	0.828541	0.999923	susceptible vs control	neuron1	neuron1_Brd1
Zbed4	238.506	-0.0504008	0.105864	-0.476088	0.634011	0.999923	susceptible vs control	neuron1	neuron1_Zbed4
Alg12	87.7659	-0.101977	0.171695	-0.593942	0.552551	0.999923	susceptible vs control	neuron1	neuron1_Alg12
Creld2	42.8609	-0.432978	0.385715	-1.12253	0.261635	0.999923	susceptible vs control	neuron1	neuron1_Creld2
Pim3	26.3145	0.126964	0.879062	0.144432	0.88516	0.999923	susceptible vs control	neuron1	neuron1_Pim3
Ttll8	25.8335	0.292713	0.37258	0.785637	0.43208	0.999923	susceptible vs control	neuron1	neuron1_Ttll8
Mov10l1	231.687	0.0201572	0.13743	0.146673	0.88339	0.999923	susceptible vs control	neuron1	neuron1_Mov10l1
Panx2	304.51	-0.0321003	0.10613	-0.302463	0.762299	0.999923	susceptible vs control	neuron1	neuron1_Panx2
1810021B22Rik	147.537	0.137114	0.281756	0.486641	0.626512	0.999923	susceptible vs control	neuron1	neuron1_1810021B22Rik
Trabd	392.24	0.0831487	0.103637	0.802309	0.422374	0.999923	susceptible vs control	neuron1	neuron1_Trabd
Selenoo	246.89	0.0420843	0.123217	0.341545	0.732693	0.999923	susceptible vs control	neuron1	neuron1_Selenoo
Tubgcp6	172.893	-0.0172187	0.125367	-0.137346	0.890757	0.999923	susceptible vs control	neuron1	neuron1_Tubgcp6
Hdac10	87.8101	0.256932	0.211232	1.21635	0.223852	0.999923	susceptible vs control	neuron1	neuron1_Hdac10
Mapk12	135.063	-0.0347223	0.269081	-0.129041	0.897326	0.999923	susceptible vs control	neuron1	neuron1_Mapk12
Mapk11	318.945	0.175892	0.134084	1.31181	0.189585	0.999923	susceptible vs control	neuron1	neuron1_Mapk11
Plxnb2	177.874	0.0473391	0.151427	0.31262	0.754569	0.999923	susceptible vs control	neuron1	neuron1_Plxnb2
Dennd6b	935.852	0.000945552	0.137992	0.00685222	0.994533	0.999923	susceptible vs control	neuron1	neuron1_Dennd6b
Ppp6r2	1146.18	0.0208792	0.0728832	0.286475	0.774515	0.999923	susceptible vs control	neuron1	neuron1_Ppp6r2
Gm26798	800.914	-0.0461959	0.165417	-0.279269	0.780038	0.999923	susceptible vs control	neuron1	neuron1_Gm26798
Sbf1	389.568	-0.00851081	0.11617	-0.0732616	0.941598	0.999923	susceptible vs control	neuron1	neuron1_Sbf1
Lmf2	53.8664	0.0103119	0.2009	0.0513283	0.959064	0.999923	susceptible vs control	neuron1	neuron1_Lmf2
Ncaph2	296.89	-0.106843	0.113986	-0.937338	0.348585	0.999923	susceptible vs control	neuron1	neuron1_Ncaph2
Sco2	55.1901	-0.401608	0.426645	-0.941316	0.346543	0.999923	susceptible vs control	neuron1	neuron1_Sco2
Tymp	30.8736	0.0718678	0.28271	0.254211	0.799333	0.999923	susceptible vs control	neuron1	neuron1_Tymp
Chkb	232.586	0.0170759	0.140162	0.121829	0.903034	0.999923	susceptible vs control	neuron1	neuron1_Chkb
C730034F03Rik	140.639	-0.121984	0.157164	-0.776159	0.437655	0.999923	susceptible vs control	neuron1	neuron1_C730034F03Rik
Mapk8ip2	454.176	0.291467	0.400213	0.728281	0.466442	0.999923	susceptible vs control	neuron1	neuron1_Mapk8ip2
Arsa	158.148	-0.204659	0.140455	-1.45711	0.145086	0.999923	susceptible vs control	neuron1	neuron1_Arsa
C230037L18Rik	181.59	-0.0400142	0.145299	-0.275391	0.783016	0.999923	susceptible vs control	neuron1	neuron1_C230037L18Rik
Shank3	760.79	0.106999	0.0701501	1.52528	0.127188	0.999923	susceptible vs control	neuron1	neuron1_Shank3
Gm15609	26.075	-0.0810459	0.331785	-0.244272	0.80702	0.999923	susceptible vs control	neuron1	neuron1_Gm15609
Acr	98.7292	-0.0176224	0.163382	-0.10786	0.914107	0.999923	susceptible vs control	neuron1	neuron1_Acr
Rabl2	475.381	0.00205419	0.0887404	0.0231483	0.981532	0.999923	susceptible vs control	neuron1	neuron1_Rabl2
Syt10	69.4984	-0.221003	0.516133	-0.42819	0.668513	0.999923	susceptible vs control	neuron1	neuron1_Syt10
Alg10b	64.8555	0.628735	0.416776	1.50857	0.131409	0.999923	susceptible vs control	neuron1	neuron1_Alg10b
Cpne8	554.513	0.197594	0.129811	1.52217	0.127967	0.999923	susceptible vs control	neuron1	neuron1_Cpne8
Kif21a	3047.99	-0.0198471	0.0463867	-0.427861	0.668752	0.999923	susceptible vs control	neuron1	neuron1_Kif21a
Abcd2	107.044	0.0879245	0.15687	0.560492	0.575144	0.999923	susceptible vs control	neuron1	neuron1_Abcd2
Slc2a13	1919.47	-0.0207767	0.118877	-0.174775	0.861256	0.999923	susceptible vs control	neuron1	neuron1_Slc2a13
Lrrk2	239.525	-0.0357774	0.184867	-0.19353	0.846544	0.999923	susceptible vs control	neuron1	neuron1_Lrrk2
Cntn1	5477.18	0.0112364	0.0443586	0.253307	0.800031	0.999923	susceptible vs control	neuron1	neuron1_Cntn1
Gm26760	158.1	-0.188807	0.20843	-0.905849	0.365016	0.999923	susceptible vs control	neuron1	neuron1_Gm26760
Pdzrn4	4432.08	0.149559	0.0746066	2.00463	0.0450023	0.999923	susceptible vs control	neuron1	neuron1_Pdzrn4
AC101921.1	253.991	0.114707	0.137033	0.837081	0.402547	0.999923	susceptible vs control	neuron1	neuron1_AC101921.1
Gm30085	26.5233	0.224885	0.650569	0.345675	0.729587	0.999923	susceptible vs control	neuron1	neuron1_Gm30085
Gxylt1	216.945	-0.0277513	0.120159	-0.230956	0.817349	0.999923	susceptible vs control	neuron1	neuron1_Gxylt1
Yaf2	674.604	-0.0792564	0.0792317	-1.00031	0.317159	0.999923	susceptible vs control	neuron1	neuron1_Yaf2
Zcrb1	358.112	1.74918	0.509733	3.43157	0.000600099	0.780347	susceptible vs control	neuron1	neuron1_Zcrb1
Pphln1	235.151	0.121388	0.111901	1.08479	0.278016	0.999923	susceptible vs control	neuron1	neuron1_Pphln1
Prickle1	3259.77	0.0410107	0.0448687	0.914016	0.360709	0.999923	susceptible vs control	neuron1	neuron1_Prickle1
AC121517.2	33.8255	0.0595408	0.295741	0.201327	0.840443	0.999923	susceptible vs control	neuron1	neuron1_AC121517.2
AC121517.1	24.8023	0.309416	0.341579	0.905841	0.36502	0.999923	susceptible vs control	neuron1	neuron1_AC121517.1
Adamts20	122.226	-0.0649188	0.159118	-0.407992	0.683279	0.999923	susceptible vs control	neuron1	neuron1_Adamts20
Irak4	28.152	-0.0631702	0.282466	-0.223639	0.823039	0.999923	susceptible vs control	neuron1	neuron1_Irak4
Tmem117	1702.63	0.0754816	0.0681162	1.10813	0.267806	0.999923	susceptible vs control	neuron1	neuron1_Tmem117
Nell2	1318.98	-0.0820115	0.169744	-0.483149	0.62899	0.999923	susceptible vs control	neuron1	neuron1_Nell2
Ano6	1076.69	-0.0513813	0.0999133	-0.514259	0.607071	0.999923	susceptible vs control	neuron1	neuron1_Ano6
Gm49173	57.4936	-0.181616	0.244243	-0.743586	0.457127	0.999923	susceptible vs control	neuron1	neuron1_Gm49173
Gm17546	57.9548	-0.161502	0.253927	-0.636019	0.524764	0.999923	susceptible vs control	neuron1	neuron1_Gm17546
2610037D02Rik	1058.87	0.0094282	0.095034	0.0992087	0.920973	0.999923	susceptible vs control	neuron1	neuron1_2610037D02Rik
Arid2	773.238	0.013896	0.0647221	0.214703	0.829999	0.999923	susceptible vs control	neuron1	neuron1_Arid2
Scaf11	419.028	-0.139782	0.0711501	-1.96461	0.0494592	0.999923	susceptible vs control	neuron1	neuron1_Scaf11
Slc38a1	1660.6	-0.108683	0.0607877	-1.78791	0.0737901	0.999923	susceptible vs control	neuron1	neuron1_Slc38a1
Slc38a2	1414.8	-0.00828095	0.109698	-0.0754885	0.939826	0.999923	susceptible vs control	neuron1	neuron1_Slc38a2
AC158554.1	26.0692	-0.241577	0.272008	-0.888124	0.374474	0.999923	susceptible vs control	neuron1	neuron1_AC158554.1
Amigo2	53.9735	0.146463	0.28192	0.519519	0.603399	0.999923	susceptible vs control	neuron1	neuron1_Amigo2
Pced1b	971.886	0.074424	0.095351	0.780526	0.435081	0.999923	susceptible vs control	neuron1	neuron1_Pced1b
Rpap3	332.88	0.0119542	0.0918194	0.130192	0.896414	0.999923	susceptible vs control	neuron1	neuron1_Rpap3
Rapgef3	124.975	0.143446	0.180287	0.795654	0.426233	0.999923	susceptible vs control	neuron1	neuron1_Rapgef3
Slc48a1	128.529	0.882696	0.764331	1.15486	0.248147	0.999923	susceptible vs control	neuron1	neuron1_Slc48a1
Hdac7	780.546	-0.0464426	0.0714835	-0.649697	0.515888	0.999923	susceptible vs control	neuron1	neuron1_Hdac7
Tmem106c	116.403	-0.289501	0.195154	-1.48345	0.137956	0.999923	susceptible vs control	neuron1	neuron1_Tmem106c
Col2a1	33.8076	-0.24396	0.341704	-0.713951	0.475257	0.999923	susceptible vs control	neuron1	neuron1_Col2a1
Senp1	353.695	0.0370332	0.0938697	0.394517	0.693199	0.999923	susceptible vs control	neuron1	neuron1_Senp1
Pfkm	391.632	-0.127474	0.0955183	-1.33455	0.182025	0.999923	susceptible vs control	neuron1	neuron1_Pfkm
Asb8	155.515	-0.160443	0.140646	-1.14076	0.25397	0.999923	susceptible vs control	neuron1	neuron1_Asb8
Gm44579	20.9513	-0.0826855	0.33863	-0.244176	0.807094	0.999923	susceptible vs control	neuron1	neuron1_Gm44579
Zfp641	384.127	-0.129621	0.0870964	-1.48825	0.136685	0.999923	susceptible vs control	neuron1	neuron1_Zfp641
Kansl2	398.338	-0.00157734	0.0867549	-0.0181816	0.985494	0.999923	susceptible vs control	neuron1	neuron1_Kansl2
Ccnt1	471.724	-0.0142445	0.099303	-0.143445	0.885938	0.999923	susceptible vs control	neuron1	neuron1_Ccnt1
9330020H09Rik	25.4841	0.407113	1.18547	0.343418	0.731284	0.999923	susceptible vs control	neuron1	neuron1_9330020H09Rik
4930415O20Rik	52.3407	-0.00218219	0.217985	-0.0100107	0.992013	0.999923	susceptible vs control	neuron1	neuron1_4930415O20Rik
Adcy6	249.073	-0.0163289	0.117911	-0.138484	0.889858	0.999923	susceptible vs control	neuron1	neuron1_Adcy6
Cacnb3	222.667	-0.106783	0.122055	-0.87487	0.381644	0.999923	susceptible vs control	neuron1	neuron1_Cacnb3
Ddx23	221.12	0.0247564	0.124203	0.199323	0.84201	0.999923	susceptible vs control	neuron1	neuron1_Ddx23
Rnd1	86.379	-0.0420907	0.580291	-0.0725337	0.942177	0.999923	susceptible vs control	neuron1	neuron1_Rnd1
Ccdc65	68.6016	-0.224872	0.246627	-0.911789	0.36188	0.999923	susceptible vs control	neuron1	neuron1_Ccdc65
Fkbp11	18.8922	-0.570246	0.501983	-1.13599	0.255962	0.999923	susceptible vs control	neuron1	neuron1_Fkbp11
Arf3	185.865	1.63669	1.0318	1.58624	0.112685	0.999923	susceptible vs control	neuron1	neuron1_Arf3
Ddn	14.6212	-0.539734	0.652129	-0.82765	0.407869	0.999923	susceptible vs control	neuron1	neuron1_Ddn
B130046B21Rik	109.777	0.0384746	0.316998	0.121372	0.903397	0.999923	susceptible vs control	neuron1	neuron1_B130046B21Rik
Prkag1	350.359	0.033071	0.134272	0.246298	0.805452	0.999923	susceptible vs control	neuron1	neuron1_Prkag1
Kmt2d	269.101	-0.0520331	0.128761	-0.404105	0.686136	0.999923	susceptible vs control	neuron1	neuron1_Kmt2d
Rhebl1	89.5276	-0.0139651	0.185367	-0.0753375	0.939946	0.999923	susceptible vs control	neuron1	neuron1_Rhebl1
Lmbr1l	110.439	-0.0741128	0.137583	-0.538678	0.590109	0.999923	susceptible vs control	neuron1	neuron1_Lmbr1l
Tuba1b	22.2617	-3.68813	1.86235	-1.98036	0.0476628	0.999923	susceptible vs control	neuron1	neuron1_Tuba1b
AC161165.4	87.664	-0.210099	0.199454	-1.05337	0.29217	0.999923	susceptible vs control	neuron1	neuron1_AC161165.4
AC161165.3	22.5423	-0.148041	0.286159	-0.517337	0.604921	0.999923	susceptible vs control	neuron1	neuron1_AC161165.3
Tuba1a	20.5809	-2.00179	1.34372	-1.48974	0.136293	0.999923	susceptible vs control	neuron1	neuron1_Tuba1a
C1ql4	29.1315	0.517877	0.603779	0.857725	0.391044	0.999923	susceptible vs control	neuron1	neuron1_C1ql4
Spats2	494.91	-0.0127043	0.0971275	-0.1308	0.895933	0.999923	susceptible vs control	neuron1	neuron1_Spats2
Mcrs1	131.364	-0.169062	0.145581	-1.16129	0.245524	0.999923	susceptible vs control	neuron1	neuron1_Mcrs1
Fam186b	33.2567	-0.0744421	0.268404	-0.277351	0.781511	0.999923	susceptible vs control	neuron1	neuron1_Fam186b
Prpf40b	638.311	0.0189967	0.0974318	0.194974	0.845413	0.999923	susceptible vs control	neuron1	neuron1_Prpf40b
Fmnl3	71.7919	0.253835	0.197648	1.28428	0.199045	0.999923	susceptible vs control	neuron1	neuron1_Fmnl3
Tmbim6	504.535	0.378713	0.618939	0.611874	0.540621	0.999923	susceptible vs control	neuron1	neuron1_Tmbim6
Nckap5l	268.033	0.0263198	0.144247	0.182464	0.855219	0.999923	susceptible vs control	neuron1	neuron1_Nckap5l
Nckap5los	89.0049	0.0294527	0.199493	0.147638	0.882628	0.999923	susceptible vs control	neuron1	neuron1_Nckap5los
Bcdin3d	79.0306	0.0359761	0.186992	0.192393	0.847434	0.999923	susceptible vs control	neuron1	neuron1_Bcdin3d
Faim2	1569.16	0.102827	0.262189	0.392184	0.694922	0.999923	susceptible vs control	neuron1	neuron1_Faim2
Racgap1	52.4226	-0.0884835	0.366849	-0.241199	0.809401	0.999923	susceptible vs control	neuron1	neuron1_Racgap1
Asic1	440.017	-0.0333496	0.121522	-0.274433	0.783752	0.999923	susceptible vs control	neuron1	neuron1_Asic1
Smarcd1	349.873	0.133493	0.225195	0.592788	0.553323	0.999923	susceptible vs control	neuron1	neuron1_Smarcd1
Gm17349	22.7373	-0.0319817	0.310965	-0.102847	0.918085	0.999923	susceptible vs control	neuron1	neuron1_Gm17349
Gpd1	15.8202	0.441919	0.977365	0.452154	0.651158	0.999923	susceptible vs control	neuron1	neuron1_Gpd1
Cers5	853.148	-0.00689211	0.0950129	-0.0725387	0.942173	0.999923	susceptible vs control	neuron1	neuron1_Cers5
Gm17058	385.631	0.115135	0.156261	0.73681	0.461238	0.999923	susceptible vs control	neuron1	neuron1_Gm17058
Lima1	308.703	0.13087	0.163266	0.801572	0.422801	0.999923	susceptible vs control	neuron1	neuron1_Lima1
Gm17057	32.1879	0.195768	0.292457	0.66939	0.503247	0.999923	susceptible vs control	neuron1	neuron1_Gm17057
Larp4	546.062	-0.00614608	0.064128	-0.0958409	0.923647	0.999923	susceptible vs control	neuron1	neuron1_Larp4
Dip2b	1752.29	-0.0477719	0.051924	-0.920035	0.357555	0.999923	susceptible vs control	neuron1	neuron1_Dip2b
AC133868.2	42.5207	0.0474873	0.292377	0.162418	0.870977	0.999923	susceptible vs control	neuron1	neuron1_AC133868.2
AC125526.1	48.8105	0.110272	0.238893	0.461597	0.64437	0.999923	susceptible vs control	neuron1	neuron1_AC125526.1
Atf1	332.581	-0.0260298	0.0928636	-0.280301	0.779246	0.999923	susceptible vs control	neuron1	neuron1_Atf1
Mettl7a1	202.626	-0.0495464	0.125195	-0.395755	0.692286	0.999923	susceptible vs control	neuron1	neuron1_Mettl7a1
Slc11a2	423.56	-0.00792802	0.100178	-0.079139	0.936922	0.999923	susceptible vs control	neuron1	neuron1_Slc11a2
Gm5475	44.7021	-0.415649	0.271974	-1.52827	0.126446	0.999923	susceptible vs control	neuron1	neuron1_Gm5475
Letmd1	184.325	-0.0537375	0.107152	-0.501508	0.616014	0.999923	susceptible vs control	neuron1	neuron1_Letmd1
Csrnp2	150.247	-0.0038755	0.155187	-0.0249731	0.980076	0.999923	susceptible vs control	neuron1	neuron1_Csrnp2
Tfcp2	501.774	0.0785896	0.0714148	1.10047	0.271129	0.999923	susceptible vs control	neuron1	neuron1_Tfcp2
Pou6f1	478.26	0.0426825	0.105217	0.405661	0.684992	0.999923	susceptible vs control	neuron1	neuron1_Pou6f1
Gm27209	36.2863	0.00501592	0.253245	0.0198066	0.984198	0.999923	susceptible vs control	neuron1	neuron1_Gm27209
Galnt6	34.5714	0.108081	0.464142	0.232861	0.815869	0.999923	susceptible vs control	neuron1	neuron1_Galnt6
Slc4a8	744.998	-0.0813595	0.123732	-0.657548	0.510828	0.999923	susceptible vs control	neuron1	neuron1_Slc4a8
Scn8a	2874.8	0.0412243	0.0884036	0.466319	0.640987	0.999923	susceptible vs control	neuron1	neuron1_Scn8a
Fignl2	55.7652	-0.0658223	0.315683	-0.208507	0.834833	0.999923	susceptible vs control	neuron1	neuron1_Fignl2
Acvr1b	475.471	-0.0759875	0.0944422	-0.804593	0.421054	0.999923	susceptible vs control	neuron1	neuron1_Acvr1b
Grasp	21.0957	-0.525547	0.411246	-1.27794	0.201272	0.999923	susceptible vs control	neuron1	neuron1_Grasp
Nr4a1	188.609	-0.0236996	0.162548	-0.1458	0.884079	0.999923	susceptible vs control	neuron1	neuron1_Nr4a1
Atg101	48.2212	0.739388	0.530807	1.39295	0.163635	0.999923	susceptible vs control	neuron1	neuron1_Atg101
Krt77	16.1201	-0.679868	0.787047	-0.863821	0.387686	0.999923	susceptible vs control	neuron1	neuron1_Krt77
Eif4b	282.312	0.223401	0.508396	0.439424	0.660354	0.999923	susceptible vs control	neuron1	neuron1_Eif4b
Tns2	56.7809	-0.0216262	0.211437	-0.102282	0.918533	0.999923	susceptible vs control	neuron1	neuron1_Tns2
Spryd3	73.3911	2.38232	1.06271	2.24174	0.0249783	0.999923	susceptible vs control	neuron1	neuron1_Spryd3
Csad	326.469	-0.113758	0.127935	-0.889189	0.373901	0.999923	susceptible vs control	neuron1	neuron1_Csad
Zfp740	343.027	0.04668	0.105493	0.442496	0.658131	0.999923	susceptible vs control	neuron1	neuron1_Zfp740
Rarg	116.656	0.185713	0.169367	1.09651	0.272855	0.999923	susceptible vs control	neuron1	neuron1_Rarg
Mfsd5	40.8606	0.378137	0.906979	0.416919	0.676738	0.999923	susceptible vs control	neuron1	neuron1_Mfsd5
Myg1	133.994	-0.0704288	0.162157	-0.434326	0.664052	0.999923	susceptible vs control	neuron1	neuron1_Myg1
Aaas	112.429	-0.101066	0.160926	-0.628028	0.529985	0.999923	susceptible vs control	neuron1	neuron1_Aaas
Sp1	263.977	0.0896007	0.143722	0.62343	0.533002	0.999923	susceptible vs control	neuron1	neuron1_Sp1
Amhr2	43.8891	-0.327062	0.212424	-1.53967	0.123641	0.999923	susceptible vs control	neuron1	neuron1_Amhr2
Gm26518	1212.82	-0.0102918	0.170325	-0.0604244	0.951818	0.999923	susceptible vs control	neuron1	neuron1_Gm26518
Prr13	123.658	0.545564	0.391725	1.39272	0.163704	0.999923	susceptible vs control	neuron1	neuron1_Prr13
Pcbp2	1228.83	0.138305	0.111197	1.24378	0.21358	0.999923	susceptible vs control	neuron1	neuron1_Pcbp2
Map3k12	505.21	-0.0152278	0.0833531	-0.18269	0.855041	0.999923	susceptible vs control	neuron1	neuron1_Map3k12
Tarbp2	272.173	-0.0688144	0.115926	-0.593608	0.552774	0.999923	susceptible vs control	neuron1	neuron1_Tarbp2
Atf7	136.047	-0.159654	0.158038	-1.01022	0.312388	0.999923	susceptible vs control	neuron1	neuron1_Atf7
Atp5g2	28.5575	1.85377	1.08314	1.71148	0.0869916	0.999923	susceptible vs control	neuron1	neuron1_Atp5g2
Calcoco1	255.073	-0.136802	0.10174	-1.34463	0.178745	0.999923	susceptible vs control	neuron1	neuron1_Calcoco1
AC124532.2	99.5016	0.520421	0.29787	1.74714	0.0806127	0.999923	susceptible vs control	neuron1	neuron1_AC124532.2
Smug1	220.576	-0.0768998	0.115478	-0.665925	0.505459	0.999923	susceptible vs control	neuron1	neuron1_Smug1
Cbx5	832.949	0.0395243	0.0829917	0.476243	0.633901	0.999923	susceptible vs control	neuron1	neuron1_Cbx5
Hnrnpa1	277.496	0.544837	0.766661	0.710661	0.477294	0.999923	susceptible vs control	neuron1	neuron1_Hnrnpa1
Copz1	282.58	-0.1362	0.134394	-1.01344	0.310851	0.999923	susceptible vs control	neuron1	neuron1_Copz1
Zfp385a	386.305	-0.0503067	0.14669	-0.342946	0.731639	0.999923	susceptible vs control	neuron1	neuron1_Zfp385a
Itga5	237.262	0.0341684	0.163226	0.209332	0.834189	0.999923	susceptible vs control	neuron1	neuron1_Itga5
Pde1b	362.937	-0.111987	0.135509	-0.826418	0.408567	0.999923	susceptible vs control	neuron1	neuron1_Pde1b
Ppp1r1a	232.945	-0.16809	0.106147	-1.58356	0.113293	0.999923	susceptible vs control	neuron1	neuron1_Ppp1r1a
Zfp263	135.055	-0.167621	0.155295	-1.07937	0.280423	0.999923	susceptible vs control	neuron1	neuron1_Zfp263
AC139347.1	30.6341	0.322273	0.30372	1.06108	0.288651	0.999923	susceptible vs control	neuron1	neuron1_AC139347.1
Zfp174	81.2573	-0.043642	0.217864	-0.200317	0.841232	0.999923	susceptible vs control	neuron1	neuron1_Zfp174
Zfp597	155.707	0.0181493	0.127138	0.142753	0.886485	0.999923	susceptible vs control	neuron1	neuron1_Zfp597
Gm26675	31.6914	0.118694	0.300725	0.394694	0.693069	0.999923	susceptible vs control	neuron1	neuron1_Gm26675
Naa60	25.1678	-0.800375	1.29037	-0.620268	0.535081	0.999923	susceptible vs control	neuron1	neuron1_Naa60
1700037C18Rik	389.782	0.0730906	0.109768	0.665865	0.505498	0.999923	susceptible vs control	neuron1	neuron1_1700037C18Rik
Cluap1	233.697	-0.0361826	0.105305	-0.343597	0.731149	0.999923	susceptible vs control	neuron1	neuron1_Cluap1
Gm15537	42.5063	0.0768964	0.243603	0.315663	0.752259	0.999923	susceptible vs control	neuron1	neuron1_Gm15537
Nlrc3	208.678	0.139106	0.148078	0.939413	0.347519	0.999923	susceptible vs control	neuron1	neuron1_Nlrc3
Slx4	110.145	-0.0518005	0.187659	-0.276036	0.78252	0.999923	susceptible vs control	neuron1	neuron1_Slx4
Gm15879	86.0947	0.0860329	0.185692	0.463309	0.643143	0.999923	susceptible vs control	neuron1	neuron1_Gm15879
Trap1	326.827	0.044596	0.0803351	0.555125	0.578809	0.999923	susceptible vs control	neuron1	neuron1_Trap1
Crebbp	1718.13	0.0858694	0.0616676	1.39246	0.163785	0.999923	susceptible vs control	neuron1	neuron1_Crebbp
Adcy9	957.677	0.117669	0.0688953	1.70794	0.0876471	0.999923	susceptible vs control	neuron1	neuron1_Adcy9
Srl	46.8057	-0.0757437	0.213363	-0.354999	0.72259	0.999923	susceptible vs control	neuron1	neuron1_Srl
Tfap4	44.2887	-0.156539	0.27091	-0.577825	0.563382	0.999923	susceptible vs control	neuron1	neuron1_Tfap4
Glis2	440.317	-0.0954398	0.077343	-1.23398	0.21721	0.999923	susceptible vs control	neuron1	neuron1_Glis2
Pam16	161.537	0.531376	0.499113	1.06464	0.287039	0.999923	susceptible vs control	neuron1	neuron1_Pam16
Coro7	585.019	-0.015939	0.105301	-0.151366	0.879687	0.999923	susceptible vs control	neuron1	neuron1_Coro7
Vasn	64.3715	0.192071	0.212391	0.904328	0.365822	0.999923	susceptible vs control	neuron1	neuron1_Vasn
Dnaja3	434.197	-0.00560105	0.0895528	-0.0625446	0.950129	0.999923	susceptible vs control	neuron1	neuron1_Dnaja3
Nmral1	17.5298	-0.368544	0.6453	-0.57112	0.567918	0.999923	susceptible vs control	neuron1	neuron1_Nmral1
Hmox2	346.23	-0.0673442	0.0805896	-0.835644	0.403355	0.999923	susceptible vs control	neuron1	neuron1_Hmox2
Cdip1	1058.69	0.0469708	0.0894361	0.525188	0.599453	0.999923	susceptible vs control	neuron1	neuron1_Cdip1
4930562C15Rik	41.6087	-0.197968	0.249336	-0.793982	0.427206	0.999923	susceptible vs control	neuron1	neuron1_4930562C15Rik
Ubald1	30.5296	2.40055	1.41368	1.69808	0.0894918	0.999923	susceptible vs control	neuron1	neuron1_Ubald1
Mgrn1	978.737	-0.0329897	0.0676778	-0.487452	0.625938	0.999923	susceptible vs control	neuron1	neuron1_Mgrn1
Gm16861	22.4644	-0.0646587	0.297268	-0.21751	0.827811	0.999923	susceptible vs control	neuron1	neuron1_Gm16861
Nudt16l1	182.486	-0.0180098	0.149059	-0.120823	0.903831	0.999923	susceptible vs control	neuron1	neuron1_Nudt16l1
Anks3	584.623	0.0145283	0.0703415	0.206539	0.83637	0.999923	susceptible vs control	neuron1	neuron1_Anks3
Gm42477	561.668	0.0886794	0.230684	0.38442	0.700667	0.999923	susceptible vs control	neuron1	neuron1_Gm42477
Rogdi	629.415	-0.0661072	0.07561	-0.874319	0.381945	0.999923	susceptible vs control	neuron1	neuron1_Rogdi
Glyr1	656.751	0.047952	0.0775764	0.618126	0.536492	0.999923	susceptible vs control	neuron1	neuron1_Glyr1
Ubn1	479.754	0.0117691	0.0683847	0.172102	0.863357	0.999923	susceptible vs control	neuron1	neuron1_Ubn1
Ppl	54.1221	0.0739817	0.197372	0.374835	0.707783	0.999923	susceptible vs control	neuron1	neuron1_Ppl
Sec14l5	131.931	0.132202	0.317926	0.415827	0.677537	0.999923	susceptible vs control	neuron1	neuron1_Sec14l5
Nagpa	71.0184	0.120016	0.283455	0.423405	0.672	0.999923	susceptible vs control	neuron1	neuron1_Nagpa
Alg1	124.676	-0.101672	0.191269	-0.531563	0.595029	0.999923	susceptible vs control	neuron1	neuron1_Alg1
Eef2kmt	36.1567	-0.223039	0.273584	-0.81525	0.414929	0.999923	susceptible vs control	neuron1	neuron1_Eef2kmt
AC124490.1	139.625	0.251228	0.473311	0.530788	0.595566	0.999923	susceptible vs control	neuron1	neuron1_AC124490.1
Rbfox1	28294.4	0.0809018	0.137917	0.586599	0.557473	0.999923	susceptible vs control	neuron1	neuron1_Rbfox1
Mettl22	106.377	-0.104212	0.166909	-0.624367	0.532386	0.999923	susceptible vs control	neuron1	neuron1_Mettl22
Abat	1348.57	-0.143585	0.0928921	-1.54572	0.122173	0.999923	susceptible vs control	neuron1	neuron1_Abat
Tmem186	227.638	-0.0947869	0.125594	-0.754708	0.450424	0.999923	susceptible vs control	neuron1	neuron1_Tmem186
Pmm2	245.162	-0.134292	0.101862	-1.31837	0.187378	0.999923	susceptible vs control	neuron1	neuron1_Pmm2
Gm5767	23.3713	0.288421	0.279204	1.03301	0.301599	0.999923	susceptible vs control	neuron1	neuron1_Gm5767
Usp7	524.754	0.0482328	0.0723022	0.6671	0.504708	0.999923	susceptible vs control	neuron1	neuron1_Usp7
1810013L24Rik	403.74	-0.0398191	0.0930772	-0.427807	0.668791	0.999923	susceptible vs control	neuron1	neuron1_1810013L24Rik
AC156026.1	34.9358	-0.279211	0.313011	-0.892018	0.372383	0.999923	susceptible vs control	neuron1	neuron1_AC156026.1
Grin2a	4465.56	-0.230823	0.14368	-1.60651	0.108161	0.999923	susceptible vs control	neuron1	neuron1_Grin2a
Tekt5	53.5615	0.00928789	0.371286	0.0250154	0.980043	0.999923	susceptible vs control	neuron1	neuron1_Tekt5
Nubp1	114.832	0.0919676	0.136534	0.673587	0.500574	0.999923	susceptible vs control	neuron1	neuron1_Nubp1
Tvp23a	600.153	-0.0331818	0.0773344	-0.429069	0.667873	0.999923	susceptible vs control	neuron1	neuron1_Tvp23a
Ciita	122.842	0.176912	0.179411	0.986071	0.324098	0.999923	susceptible vs control	neuron1	neuron1_Ciita
Dexi	570.871	-0.0173672	0.118498	-0.146561	0.883478	0.999923	susceptible vs control	neuron1	neuron1_Dexi
Clec16a	1040.97	-0.0122795	0.094892	-0.129405	0.897037	0.999923	susceptible vs control	neuron1	neuron1_Clec16a
Gm15558	220.855	-0.0645137	0.140047	-0.460657	0.645045	0.999923	susceptible vs control	neuron1	neuron1_Gm15558
Socs1	28.2722	0.256173	0.353871	0.723917	0.469117	0.999923	susceptible vs control	neuron1	neuron1_Socs1
Tnp2	40.7867	0.107895	0.317126	0.340227	0.733686	0.999923	susceptible vs control	neuron1	neuron1_Tnp2
Prm1	46.5438	0.132807	0.273952	0.484783	0.62783	0.999923	susceptible vs control	neuron1	neuron1_Prm1
CT010583.1	76.9113	0.0496754	0.209624	0.236974	0.812677	0.999923	susceptible vs control	neuron1	neuron1_CT010583.1
Rmi2	50.7197	0.0463751	0.227749	0.203624	0.838647	0.999923	susceptible vs control	neuron1	neuron1_Rmi2
Litaf	167.67	-0.042667	0.351079	-0.121531	0.90327	0.999923	susceptible vs control	neuron1	neuron1_Litaf
Snn	58.0794	0.590738	0.990877	0.596177	0.551057	0.999923	susceptible vs control	neuron1	neuron1_Snn
Txndc11	824.539	0.0584511	0.0581869	1.00454	0.315118	0.999923	susceptible vs control	neuron1	neuron1_Txndc11
Zc3h7a	759.184	0.0229601	0.0710075	0.323347	0.746433	0.999923	susceptible vs control	neuron1	neuron1_Zc3h7a
Rsl1d1	291.065	0.0625347	0.0911249	0.686253	0.492553	0.999923	susceptible vs control	neuron1	neuron1_Rsl1d1
2610020C07Rik	1383.14	0.0238676	0.141785	0.168337	0.866318	0.999923	susceptible vs control	neuron1	neuron1_2610020C07Rik
Gspt1	581.968	0.0286444	0.102885	0.27841	0.780697	0.999923	susceptible vs control	neuron1	neuron1_Gspt1
Snx29	1371.64	0.0577644	0.0633939	0.911197	0.362191	0.999923	susceptible vs control	neuron1	neuron1_Snx29
Cpped1	203.689	-0.037557	0.171899	-0.218483	0.827053	0.999923	susceptible vs control	neuron1	neuron1_Cpped1
Gm9961	65.2912	-0.207142	0.199281	-1.03945	0.298597	0.999923	susceptible vs control	neuron1	neuron1_Gm9961
Shisa9	2544.51	-0.0782244	0.169552	-0.461359	0.644541	0.999923	susceptible vs control	neuron1	neuron1_Shisa9
AC117197.3	20.3814	0.208616	0.973224	0.214356	0.83027	0.999923	susceptible vs control	neuron1	neuron1_AC117197.3
Ercc4	300.974	-0.0265015	0.0910248	-0.291146	0.77094	0.999923	susceptible vs control	neuron1	neuron1_Ercc4
Mkl2	1465.32	0.0355541	0.0762586	0.466231	0.64105	0.999923	susceptible vs control	neuron1	neuron1_Mkl2
Gm15738	2074.46	0.0456532	0.0968101	0.471574	0.637231	0.999923	susceptible vs control	neuron1	neuron1_Gm15738
Parn	539.288	-0.0173773	0.0870664	-0.199587	0.841804	0.999923	susceptible vs control	neuron1	neuron1_Parn
Bfar	575.897	-0.0905658	0.0794856	-1.1394	0.254537	0.999923	susceptible vs control	neuron1	neuron1_Bfar
Pla2g10	30.9168	-0.112073	0.287425	-0.389923	0.696594	0.999923	susceptible vs control	neuron1	neuron1_Pla2g10
Rrn3	362.327	0.048214	0.094228	0.511674	0.608879	0.999923	susceptible vs control	neuron1	neuron1_Rrn3
Ntan1	691.174	0.0145103	0.0851801	0.170348	0.864736	0.999923	susceptible vs control	neuron1	neuron1_Ntan1
Pdxdc1	715.931	-0.0231804	0.0711703	-0.325704	0.744648	0.999923	susceptible vs control	neuron1	neuron1_Pdxdc1
Mpv17l	528.596	-0.0283972	0.0710878	-0.399466	0.68955	0.999923	susceptible vs control	neuron1	neuron1_Mpv17l
Ifitm7	131.255	-0.154961	0.15871	-0.976378	0.328877	0.999923	susceptible vs control	neuron1	neuron1_Ifitm7
2900011O08Rik	1419.28	-0.0400375	0.0661501	-0.605253	0.545011	0.999923	susceptible vs control	neuron1	neuron1_2900011O08Rik
Marf1	599.073	0.0129548	0.0928642	0.139503	0.889053	0.999923	susceptible vs control	neuron1	neuron1_Marf1
Fopnl	332.53	0.162399	0.156106	1.04031	0.298194	0.999923	susceptible vs control	neuron1	neuron1_Fopnl
Abcc1	407.753	0.136343	0.0761363	1.79078	0.0733291	0.999923	susceptible vs control	neuron1	neuron1_Abcc1
AC154606.1	390.428	0.0690585	0.208353	0.331449	0.740305	0.999923	susceptible vs control	neuron1	neuron1_AC154606.1
Efcab1	452.349	-0.0310465	0.222072	-0.139804	0.888815	0.999923	susceptible vs control	neuron1	neuron1_Efcab1
Ube2v2	763.174	-0.00209443	0.08331	-0.0251402	0.979943	0.999923	susceptible vs control	neuron1	neuron1_Ube2v2
Mcm4	27.882	-0.148033	0.353359	-0.41893	0.675267	0.999923	susceptible vs control	neuron1	neuron1_Mcm4
Prkdc	621.742	0.0612464	0.0797485	0.767995	0.44249	0.999923	susceptible vs control	neuron1	neuron1_Prkdc
Mzt2	26.5556	1.05977	0.851771	1.2442	0.213426	0.999923	susceptible vs control	neuron1	neuron1_Mzt2
Spidr	117.109	-0.107029	0.190269	-0.562514	0.573766	0.999923	susceptible vs control	neuron1	neuron1_Spidr
Pkp2	77.8397	0.107534	0.810824	0.132624	0.894491	0.999923	susceptible vs control	neuron1	neuron1_Pkp2
Yars2	65.2197	-0.199109	0.260004	-0.765792	0.4438	0.999923	susceptible vs control	neuron1	neuron1_Yars2
Dnm1l	1480.54	-0.127133	0.0549507	-2.31358	0.0206908	0.999923	susceptible vs control	neuron1	neuron1_Dnm1l
AC112943.2	843.903	-0.0622421	0.170714	-0.364599	0.71541	0.999923	susceptible vs control	neuron1	neuron1_AC112943.2
Fgd4	935.306	0.0264664	0.063604	0.416112	0.677328	0.999923	susceptible vs control	neuron1	neuron1_Fgd4
Spag6l	158.423	-0.0211239	0.123183	-0.171485	0.863843	0.999923	susceptible vs control	neuron1	neuron1_Spag6l
Top3b	328.541	0.0355716	0.0884031	0.40238	0.687405	0.999923	susceptible vs control	neuron1	neuron1_Top3b
Ppm1f	341.287	-0.0253862	0.10717	-0.236879	0.812751	0.999923	susceptible vs control	neuron1	neuron1_Ppm1f
AC166832.3	177.022	0.0289134	0.15155	0.190785	0.848694	0.999923	susceptible vs control	neuron1	neuron1_AC166832.3
Mapk1	1158.31	0.0021166	0.0640976	0.0330215	0.973657	0.999923	susceptible vs control	neuron1	neuron1_Mapk1
Ypel1	168.207	-0.0251835	0.135519	-0.18583	0.852578	0.999923	susceptible vs control	neuron1	neuron1_Ypel1
Ppil2	434.535	0.0182512	0.0667187	0.273555	0.784427	0.999923	susceptible vs control	neuron1	neuron1_Ppil2
AC154667.1	31.3997	0.350936	0.309328	1.13451	0.25658	0.999923	susceptible vs control	neuron1	neuron1_AC154667.1
Sdf2l1	26.221	-0.590628	0.69028	-0.855634	0.3922	0.999923	susceptible vs control	neuron1	neuron1_Sdf2l1
Ccdc116	19.3495	-0.323155	0.353206	-0.914921	0.360233	0.999923	susceptible vs control	neuron1	neuron1_Ccdc116
Ydjc	249.49	0.00396664	0.097057	0.0408692	0.9674	0.999923	susceptible vs control	neuron1	neuron1_Ydjc
Ube2l3	403.225	0.638032	0.508036	1.25588	0.20916	0.999923	susceptible vs control	neuron1	neuron1_Ube2l3
Hic2	259.676	-0.0123465	0.106377	-0.116064	0.907602	0.999923	susceptible vs control	neuron1	neuron1_Hic2
Gm26635	193.479	-0.062963	0.139034	-0.452861	0.650649	0.999923	susceptible vs control	neuron1	neuron1_Gm26635
Tmem191c	1159.52	0.0578793	0.116823	0.495445	0.620286	0.999923	susceptible vs control	neuron1	neuron1_Tmem191c
Pi4ka	2931.55	0.0374416	0.0625683	0.598412	0.549565	0.999923	susceptible vs control	neuron1	neuron1_Pi4ka
Serpind1	109.443	0.100995	0.138551	0.728939	0.466039	0.999923	susceptible vs control	neuron1	neuron1_Serpind1
Snap29	121.462	0.079153	0.148849	0.531768	0.594887	0.999923	susceptible vs control	neuron1	neuron1_Snap29
Crkl	269.083	0.0197217	0.108401	0.181933	0.855635	0.999923	susceptible vs control	neuron1	neuron1_Crkl
Aifm3	687.013	-0.106298	0.168021	-0.632645	0.526965	0.999923	susceptible vs control	neuron1	neuron1_Aifm3
Lztr1	427.357	0.0198595	0.0903641	0.219772	0.826048	0.999923	susceptible vs control	neuron1	neuron1_Lztr1
Thap7	24.4498	0.977655	0.692297	1.41219	0.157894	0.999923	susceptible vs control	neuron1	neuron1_Thap7
Slc7a4	143.511	-0.0528467	0.179017	-0.295206	0.767837	0.999923	susceptible vs control	neuron1	neuron1_Slc7a4
Smpd4	389.618	0.051047	0.0927514	0.550364	0.58207	0.999923	susceptible vs control	neuron1	neuron1_Smpd4
Ccdc74a	116.759	-0.149495	0.134404	-1.11228	0.266019	0.999923	susceptible vs control	neuron1	neuron1_Ccdc74a
Med15	602.361	-0.0258861	0.0836762	-0.30936	0.757048	0.999923	susceptible vs control	neuron1	neuron1_Med15
Klhl22	695.209	0.00637931	0.0763592	0.0835434	0.933419	0.999923	susceptible vs control	neuron1	neuron1_Klhl22
AC078895.1	13.3808	0.135099	0.990928	0.136336	0.891556	0.999923	susceptible vs control	neuron1	neuron1_AC078895.1
Dgcr2	371.781	0.0053744	0.203969	0.0263491	0.978979	0.999923	susceptible vs control	neuron1	neuron1_Dgcr2
Dgcr14	58.6164	0.678416	0.578553	1.17261	0.240953	0.999923	susceptible vs control	neuron1	neuron1_Dgcr14
Slc25a1	245.824	0.187662	0.268722	0.698351	0.484958	0.999923	susceptible vs control	neuron1	neuron1_Slc25a1
Prodh	313.806	0.0820087	0.134628	0.609148	0.542426	0.999923	susceptible vs control	neuron1	neuron1_Prodh
Rtn4r	88.067	-0.115021	0.212722	-0.54071	0.588707	0.999923	susceptible vs control	neuron1	neuron1_Rtn4r
AC118542.1	21.2611	-0.395587	0.604278	-0.654644	0.512697	0.999923	susceptible vs control	neuron1	neuron1_AC118542.1
Zdhhc8	410.446	-0.0779669	0.107538	-0.725014	0.468444	0.999923	susceptible vs control	neuron1	neuron1_Zdhhc8
Ranbp1	52.9452	2.21624	0.893019	2.48174	0.0130744	0.999923	susceptible vs control	neuron1	neuron1_Ranbp1
Trmt2a	257.296	0.0190215	0.105327	0.180595	0.856686	0.999923	susceptible vs control	neuron1	neuron1_Trmt2a
Dgcr8	421.607	0.0463805	0.0798886	0.580565	0.561534	0.999923	susceptible vs control	neuron1	neuron1_Dgcr8
Tango2	1750.27	0.0866272	0.0909405	0.95257	0.340808	0.999923	susceptible vs control	neuron1	neuron1_Tango2
Arvcf	362.301	-0.0353466	0.187416	-0.188599	0.850407	0.999923	susceptible vs control	neuron1	neuron1_Arvcf
Comt	789.652	-0.0238942	0.0697692	-0.342474	0.731994	0.999923	susceptible vs control	neuron1	neuron1_Comt
Txnrd2	153.616	0.0441773	0.142288	0.310479	0.756197	0.999923	susceptible vs control	neuron1	neuron1_Txnrd2
Gnb1l	122.86	-0.0721062	0.146121	-0.493468	0.621682	0.999923	susceptible vs control	neuron1	neuron1_Gnb1l
Ufd1	550.449	0.0650931	0.108428	0.600333	0.548285	0.999923	susceptible vs control	neuron1	neuron1_Ufd1
2510002D24Rik	321.561	-0.0716989	0.0857725	-0.83592	0.4032	0.999923	susceptible vs control	neuron1	neuron1_2510002D24Rik
Gm28539	241.422	-0.0040415	0.142243	-0.0284127	0.977333	0.999923	susceptible vs control	neuron1	neuron1_Gm28539
Mrpl40	178.579	-0.152303	0.119223	-1.27747	0.201437	0.999923	susceptible vs control	neuron1	neuron1_Mrpl40
Hira	180.432	-0.0117103	0.127655	-0.091734	0.926909	0.999923	susceptible vs control	neuron1	neuron1_Hira
Klhl24	601.486	-0.0107799	0.0787318	-0.13692	0.891094	0.999923	susceptible vs control	neuron1	neuron1_Klhl24
Yeats2	889.506	0.108337	0.0551278	1.9652	0.0493915	0.999923	susceptible vs control	neuron1	neuron1_Yeats2
Map6d1	43.8303	0.285814	0.704173	0.405885	0.684827	0.999923	susceptible vs control	neuron1	neuron1_Map6d1
Parl	318.374	-0.0714568	0.103036	-0.693515	0.487986	0.999923	susceptible vs control	neuron1	neuron1_Parl
Abcc5	1974.41	-0.00427994	0.0559471	-0.0764997	0.939022	0.999923	susceptible vs control	neuron1	neuron1_Abcc5
Eif2b5	146.445	-0.159619	0.160077	-0.997135	0.318699	0.999923	susceptible vs control	neuron1	neuron1_Eif2b5
Gm16618	47.0585	-0.137989	0.299004	-0.461495	0.644444	0.999923	susceptible vs control	neuron1	neuron1_Gm16618
Dvl3	326.121	-0.113091	0.0815289	-1.38713	0.165403	0.999923	susceptible vs control	neuron1	neuron1_Dvl3
Ap2m1	19.3235	0.62411	1.16504	0.535697	0.592168	0.999923	susceptible vs control	neuron1	neuron1_Ap2m1
Abcf3	221.486	-0.120561	0.105134	-1.14674	0.251491	0.999923	susceptible vs control	neuron1	neuron1_Abcf3
Vwa5b2	1251.86	0.0826574	0.117643	0.702611	0.482298	0.999923	susceptible vs control	neuron1	neuron1_Vwa5b2
Alg3	108.866	-0.0753978	0.143148	-0.526712	0.598393	0.999923	susceptible vs control	neuron1	neuron1_Alg3
Gm49333	105.977	0.177048	0.164225	1.07808	0.280997	0.999923	susceptible vs control	neuron1	neuron1_Gm49333
Ece2	397.067	0.050585	0.0832096	0.607922	0.543239	0.999923	susceptible vs control	neuron1	neuron1_Ece2
Psmd2	190.766	0.0159558	0.592185	0.0269439	0.978504	0.999923	susceptible vs control	neuron1	neuron1_Psmd2
Eif4g1	625.657	0.026042	0.0633795	0.41089	0.681153	0.999923	susceptible vs control	neuron1	neuron1_Eif4g1
Fam131a	321.62	-0.135949	0.15156	-0.896998	0.36972	0.999923	susceptible vs control	neuron1	neuron1_Fam131a
Clcn2	221.573	-0.00435507	0.176404	-0.024688	0.980304	0.999923	susceptible vs control	neuron1	neuron1_Clcn2
Polr2h	75.2875	0.11626	0.233917	0.497014	0.619179	0.999923	susceptible vs control	neuron1	neuron1_Polr2h
Thpo	136.015	0.0718467	0.182639	0.393382	0.694038	0.999923	susceptible vs control	neuron1	neuron1_Thpo
Chrd	242.288	0.209751	0.180016	1.16518	0.243946	0.999923	susceptible vs control	neuron1	neuron1_Chrd
Ephb3	59.5418	0.0999456	0.348572	0.286729	0.77432	0.999923	susceptible vs control	neuron1	neuron1_Ephb3
Vps8	728.95	0.0023907	0.0722209	0.0331027	0.973593	0.999923	susceptible vs control	neuron1	neuron1_Vps8
2510009E07Rik	320.793	-0.041404	0.151608	-0.273099	0.784777	0.999923	susceptible vs control	neuron1	neuron1_2510009E07Rik
Ehhadh	37.9367	-0.147203	0.327771	-0.449105	0.653356	0.999923	susceptible vs control	neuron1	neuron1_Ehhadh
1300002E11Rik	43.5713	0.258182	0.473256	0.545544	0.585379	0.999923	susceptible vs control	neuron1	neuron1_1300002E11Rik
Map3k13	606.497	-0.0119222	0.0647787	-0.184046	0.853978	0.999923	susceptible vs control	neuron1	neuron1_Map3k13
AC114990.2	23.8728	-0.0884616	0.342432	-0.258334	0.796149	0.999923	susceptible vs control	neuron1	neuron1_AC114990.2
Tmem41a	80.1489	-0.075818	0.219598	-0.345257	0.729901	0.999923	susceptible vs control	neuron1	neuron1_Tmem41a
Senp2	687.319	-0.00940344	0.073989	-0.127092	0.898867	0.999923	susceptible vs control	neuron1	neuron1_Senp2
Tra2b	767.411	-0.0663027	0.124405	-0.532957	0.594063	0.999923	susceptible vs control	neuron1	neuron1_Tra2b
Etv5	62.9117	0.43414	0.442417	0.981292	0.326449	0.999923	susceptible vs control	neuron1	neuron1_Etv5
Dgkg	1132.99	0.00721049	0.0943869	0.0763929	0.939107	0.999923	susceptible vs control	neuron1	neuron1_Dgkg
9230117E06Rik	34.3455	0.22432	0.244185	0.918647	0.35828	0.999923	susceptible vs control	neuron1	neuron1_9230117E06Rik
Gm15651	20.344	0.0178552	0.381403	0.0468144	0.962661	0.999923	susceptible vs control	neuron1	neuron1_Gm15651
Tbccd1	85.5118	-0.0214662	0.164982	-0.130112	0.896478	0.999923	susceptible vs control	neuron1	neuron1_Tbccd1
Dnajb11	180.106	-0.157376	0.19582	-0.803677	0.421584	0.999923	susceptible vs control	neuron1	neuron1_Dnajb11
Rfc4	22.4013	-0.262955	0.30113	-0.873228	0.382539	0.999923	susceptible vs control	neuron1	neuron1_Rfc4
St6gal1	265.336	-0.0374066	0.171621	-0.217961	0.82746	0.999923	susceptible vs control	neuron1	neuron1_St6gal1
Masp1	116.6	0.0260318	0.241308	0.107878	0.914093	0.999923	susceptible vs control	neuron1	neuron1_Masp1
Rtp4	70.7155	0.200834	0.29447	0.682019	0.495227	0.999923	susceptible vs control	neuron1	neuron1_Rtp4
Sst	689.694	0.143646	0.535418	0.268288	0.788478	0.999923	susceptible vs control	neuron1	neuron1_Sst
Bcl6	61.012	-0.070837	0.292052	-0.24255	0.808354	0.999923	susceptible vs control	neuron1	neuron1_Bcl6
Lpp	915.823	-0.0873379	0.142143	-0.614437	0.538926	0.999923	susceptible vs control	neuron1	neuron1_Lpp
Gm4524	25.9503	-0.127813	0.36349	-0.351628	0.725117	0.999923	susceptible vs control	neuron1	neuron1_Gm4524
P3h2	460.345	-0.00988797	0.127695	-0.0774346	0.938278	0.999923	susceptible vs control	neuron1	neuron1_P3h2
Il1rap	717.578	-0.14559	0.123407	-1.17976	0.238096	0.999923	susceptible vs control	neuron1	neuron1_Il1rap
Gm20319	175.699	-0.0543421	0.138045	-0.393656	0.693835	0.999923	susceptible vs control	neuron1	neuron1_Gm20319
Ccdc50	849.321	-0.04488	0.0702539	-0.638825	0.522937	0.999923	susceptible vs control	neuron1	neuron1_Ccdc50
Fgf12	11231.9	0.060459	0.0489879	1.23416	0.217143	0.999923	susceptible vs control	neuron1	neuron1_Fgf12
Mb21d2	319.295	0.166902	0.106306	1.57002	0.11641	0.999923	susceptible vs control	neuron1	neuron1_Mb21d2
Hrasls	39.6601	0.701822	0.71264	0.984819	0.324713	0.999923	susceptible vs control	neuron1	neuron1_Hrasls
Atp13a5	20.0652	-0.0998315	0.465554	-0.214436	0.830207	0.999923	susceptible vs control	neuron1	neuron1_Atp13a5
Atp13a4	30.2435	-0.395739	0.360933	-1.09643	0.272889	0.999923	susceptible vs control	neuron1	neuron1_Atp13a4
Opa1	672.26	-0.0330123	0.0727878	-0.453542	0.650158	0.999923	susceptible vs control	neuron1	neuron1_Opa1
4632428C04Rik	45.5798	-0.189275	0.238263	-0.794395	0.426965	0.999923	susceptible vs control	neuron1	neuron1_4632428C04Rik
Hes1	30.9723	-0.40087	0.446061	-0.898687	0.368819	0.999923	susceptible vs control	neuron1	neuron1_Hes1
Atp13a3	782.283	0.0292247	0.0784373	0.372587	0.709456	0.999923	susceptible vs control	neuron1	neuron1_Atp13a3
Tmem44	246.044	0.00727603	0.170803	0.0425989	0.966021	0.999923	susceptible vs control	neuron1	neuron1_Tmem44
Lsg1	239.992	0.0234054	0.0966024	0.242286	0.808559	0.999923	susceptible vs control	neuron1	neuron1_Lsg1
AC163720.3	33.1214	-0.0607146	0.265834	-0.228393	0.81934	0.999923	susceptible vs control	neuron1	neuron1_AC163720.3
Xxylt1	255.584	-0.0976845	0.144359	-0.676679	0.498609	0.999923	susceptible vs control	neuron1	neuron1_Xxylt1
Acap2	951.454	-0.0688492	0.06911	-0.996226	0.31914	0.999923	susceptible vs control	neuron1	neuron1_Acap2
Ppp1r2	434.589	-0.0705998	0.0983925	-0.717532	0.473046	0.999923	susceptible vs control	neuron1	neuron1_Ppp1r2
Apod	71.0934	-0.0103675	0.516376	-0.0200775	0.983982	0.999923	susceptible vs control	neuron1	neuron1_Apod
Bdh1	462.33	-0.0810051	0.125627	-0.644806	0.519053	0.999923	susceptible vs control	neuron1	neuron1_Bdh1
Dlg1	1237.03	-0.0225786	0.0698244	-0.323363	0.74642	0.999923	susceptible vs control	neuron1	neuron1_Dlg1
Pigz	158.077	0.0534389	0.166562	0.320835	0.748335	0.999923	susceptible vs control	neuron1	neuron1_Pigz
Ncbp2	185.578	-0.023084	0.170442	-0.135436	0.892267	0.999923	susceptible vs control	neuron1	neuron1_Ncbp2
Senp5	915.934	-0.0108329	0.0532424	-0.203464	0.838773	0.999923	susceptible vs control	neuron1	neuron1_Senp5
Pak2	508.299	-0.0330163	0.0805309	-0.409983	0.681818	0.999923	susceptible vs control	neuron1	neuron1_Pak2
Pigx	196.632	-0.0987102	0.116671	-0.846053	0.397523	0.999923	susceptible vs control	neuron1	neuron1_Pigx
Cep19	517.773	-0.00705784	0.131536	-0.0536573	0.957208	0.999923	susceptible vs control	neuron1	neuron1_Cep19
Fbxo45	194.576	-0.0190463	0.122422	-0.155578	0.876366	0.999923	susceptible vs control	neuron1	neuron1_Fbxo45
Wdr53	117.915	-0.134438	0.133072	-1.01027	0.312366	0.999923	susceptible vs control	neuron1	neuron1_Wdr53
Rnf168	238.538	0.0117972	0.104297	0.113112	0.909941	0.999923	susceptible vs control	neuron1	neuron1_Rnf168
Ubxn7	623.936	-0.0652886	0.0826539	-0.789904	0.429584	0.999923	susceptible vs control	neuron1	neuron1_Ubxn7
Tctex1d2	175.205	-0.0678254	0.121511	-0.558183	0.57672	0.999923	susceptible vs control	neuron1	neuron1_Tctex1d2
Pcyt1a	279.103	-0.152673	0.090072	-1.69501	0.0900738	0.999923	susceptible vs control	neuron1	neuron1_Pcyt1a
Tfrc	639.774	0.0520012	0.0819955	0.634196	0.525953	0.999923	susceptible vs control	neuron1	neuron1_Tfrc
Tnk2	761.688	0.047232	0.106749	0.44246	0.658157	0.999923	susceptible vs control	neuron1	neuron1_Tnk2
Rubcn	560.028	0.0027589	0.0854575	0.0322839	0.974246	0.999923	susceptible vs control	neuron1	neuron1_Rubcn
Fyttd1	658.771	-0.00091604	0.0726081	-0.0126162	0.989934	0.999923	susceptible vs control	neuron1	neuron1_Fyttd1
Lrch3	1428.2	0.104827	0.0758123	1.38271	0.166753	0.999923	susceptible vs control	neuron1	neuron1_Lrch3
Iqcg	75.8345	-0.0654007	0.240765	-0.271637	0.785901	0.999923	susceptible vs control	neuron1	neuron1_Iqcg
Lmln	308.583	0.142504	0.106371	1.33968	0.180348	0.999923	susceptible vs control	neuron1	neuron1_Lmln
Osbpl11	346.341	-0.0350329	0.0846042	-0.41408	0.678815	0.999923	susceptible vs control	neuron1	neuron1_Osbpl11
Snx4	361.388	0.116249	0.0839188	1.38526	0.165973	0.999923	susceptible vs control	neuron1	neuron1_Snx4
Zfp148	1322.44	0.0377468	0.0703976	0.536195	0.591824	0.999923	susceptible vs control	neuron1	neuron1_Zfp148
Slc12a8	41.5701	-0.076159	0.270484	-0.281566	0.778276	0.999923	susceptible vs control	neuron1	neuron1_Slc12a8
Heg1	69.5495	0.198585	0.328083	0.605289	0.544987	0.999923	susceptible vs control	neuron1	neuron1_Heg1
Itgb5	29.2626	0.788694	0.546773	1.44245	0.149175	0.999923	susceptible vs control	neuron1	neuron1_Itgb5
Umps	48.7918	0.115814	0.209554	0.552671	0.580488	0.999923	susceptible vs control	neuron1	neuron1_Umps
Kalrn	4204.98	-0.0179116	0.0683731	-0.261969	0.793346	0.999923	susceptible vs control	neuron1	neuron1_Kalrn
Ccdc14	57.4546	-0.00258348	0.191424	-0.0134961	0.989232	0.999923	susceptible vs control	neuron1	neuron1_Ccdc14
Mylk	111.2	-0.0976597	0.154505	-0.63208	0.527335	0.999923	susceptible vs control	neuron1	neuron1_Mylk
AC110166.2	74.8274	-0.123352	0.188789	-0.653384	0.513509	0.999923	susceptible vs control	neuron1	neuron1_AC110166.2
Hacd2	454.976	-0.0681973	0.0744698	-0.915771	0.359787	0.999923	susceptible vs control	neuron1	neuron1_Hacd2
Adcy5	670.833	-0.0373412	0.0704551	-0.53	0.596112	0.999923	susceptible vs control	neuron1	neuron1_Adcy5
Sec22a	463.83	0.0330238	0.0905678	0.36463	0.715387	0.999923	susceptible vs control	neuron1	neuron1_Sec22a
Pdia5	119.495	-0.0348152	0.217668	-0.159946	0.872924	0.999923	susceptible vs control	neuron1	neuron1_Pdia5
Sema5b	472.201	0.231448	0.166089	1.39352	0.163464	0.999923	susceptible vs control	neuron1	neuron1_Sema5b
Dirc2	374.95	-0.0606576	0.0813416	-0.745715	0.45584	0.999923	susceptible vs control	neuron1	neuron1_Dirc2
Hspbap1	168.036	0.102462	0.128645	0.796467	0.425761	0.999923	susceptible vs control	neuron1	neuron1_Hspbap1
Parp14	31.1979	-0.423469	0.393875	-1.07513	0.282315	0.999923	susceptible vs control	neuron1	neuron1_Parp14
Parp9	59.8013	0.171182	0.198385	0.86288	0.388204	0.999923	susceptible vs control	neuron1	neuron1_Parp9
Gm15564	102.075	-0.168104	0.306622	-0.548245	0.583524	0.999923	susceptible vs control	neuron1	neuron1_Gm15564
Kpna1	799.45	-0.0522757	0.0555563	-0.94095	0.346731	0.999923	susceptible vs control	neuron1	neuron1_Kpna1
Fam162a	330.14	-0.066308	0.124467	-0.532734	0.594218	0.999923	susceptible vs control	neuron1	neuron1_Fam162a
Ccdc58	535.088	-0.102647	0.0860888	-1.19234	0.233128	0.999923	susceptible vs control	neuron1	neuron1_Ccdc58
Slc15a2	62.1092	-0.0379452	0.762732	-0.049749	0.960322	0.999923	susceptible vs control	neuron1	neuron1_Slc15a2
Eaf2	1362.48	0.0326079	0.107863	0.302308	0.762417	0.999923	susceptible vs control	neuron1	neuron1_Eaf2
Iqcb1	877.692	0.0261735	0.0646554	0.404815	0.685613	0.999923	susceptible vs control	neuron1	neuron1_Iqcb1
Golgb1	1578.75	-0.119818	0.0827429	-1.44808	0.147595	0.999923	susceptible vs control	neuron1	neuron1_Golgb1
4930565N06Rik	319.613	-0.0295655	0.09276	-0.318731	0.74993	0.999923	susceptible vs control	neuron1	neuron1_4930565N06Rik
Polq	237.325	0.326527	0.141677	2.30472	0.0211822	0.999923	susceptible vs control	neuron1	neuron1_Polq
Stxbp5l	2547.84	0.0736675	0.0627618	1.17376	0.24049	0.999923	susceptible vs control	neuron1	neuron1_Stxbp5l
Gtf2e1	164.855	0.146504	0.122652	1.19447	0.232296	0.999923	susceptible vs control	neuron1	neuron1_Gtf2e1
Rabl3	70.4029	-0.253041	0.172889	-1.46361	0.143302	0.999923	susceptible vs control	neuron1	neuron1_Rabl3
Fstl1	235.315	0.0905371	0.168662	0.536797	0.591408	0.999923	susceptible vs control	neuron1	neuron1_Fstl1
Lrrc58	414.77	0.0239377	0.302007	0.079262	0.936824	0.999923	susceptible vs control	neuron1	neuron1_Lrrc58
Gpr156	125.21	0.00804025	0.258049	0.0311578	0.975144	0.999923	susceptible vs control	neuron1	neuron1_Gpr156
Gsk3b	1874.36	0.00233557	0.0613526	0.038068	0.969633	0.999923	susceptible vs control	neuron1	neuron1_Gsk3b
Maats1	23.3988	0.00762562	0.374166	0.0203803	0.98374	0.999923	susceptible vs control	neuron1	neuron1_Maats1
Adprh	148.843	-0.0906936	0.558434	-0.162407	0.870985	0.999923	susceptible vs control	neuron1	neuron1_Adprh
Cd80	46.6623	0.225591	0.258304	0.873353	0.38247	0.999923	susceptible vs control	neuron1	neuron1_Cd80
Timmdc1	821.701	-0.10168	0.0995393	-1.0215	0.307017	0.999923	susceptible vs control	neuron1	neuron1_Timmdc1
Poglut1	516.403	-0.0251894	0.076111	-0.330956	0.740678	0.999923	susceptible vs control	neuron1	neuron1_Poglut1
Tmem39a	188.437	-0.003442	0.108083	-0.031846	0.974595	0.999923	susceptible vs control	neuron1	neuron1_Tmem39a
Gm17103	57.7838	0.110838	0.203088	0.545763	0.585229	0.999923	susceptible vs control	neuron1	neuron1_Gm17103
Arhgap31	95.2536	-0.030632	0.342401	-0.0894622	0.928715	0.999923	susceptible vs control	neuron1	neuron1_Arhgap31
B4galt4	127.512	-0.035022	0.14894	-0.235142	0.814099	0.999923	susceptible vs control	neuron1	neuron1_B4galt4
Igsf11	87.1869	-0.219444	0.34522	-0.635664	0.524995	0.999923	susceptible vs control	neuron1	neuron1_Igsf11
Lsamp	58943	0.079771	0.0729361	1.09371	0.274081	0.999923	susceptible vs control	neuron1	neuron1_Lsamp
Gm28750	1118.62	0.106174	0.116821	0.908864	0.363422	0.999923	susceptible vs control	neuron1	neuron1_Gm28750
Gap43	1260.32	0.944882	0.300744	3.14181	0.00167905	0.962448	susceptible vs control	neuron1	neuron1_Gap43
Zbtb20	5103.8	0.0363414	0.0905622	0.401286	0.688209	0.999923	susceptible vs control	neuron1	neuron1_Zbtb20
AC161607.1	620.675	0.044005	0.127983	0.343835	0.730971	0.999923	susceptible vs control	neuron1	neuron1_AC161607.1
Gm9968	245.259	0.0467362	0.125842	0.371388	0.710349	0.999923	susceptible vs control	neuron1	neuron1_Gm9968
Gm15713	21.4976	0.208359	0.359566	0.579474	0.562269	0.999923	susceptible vs control	neuron1	neuron1_Gm15713
Drd3	51.6658	-0.660453	0.555306	-1.18935	0.234302	0.999923	susceptible vs control	neuron1	neuron1_Drd3
Qtrt2	291.949	-0.0100551	0.0936351	-0.107387	0.914482	0.999923	susceptible vs control	neuron1	neuron1_Qtrt2
Ccdc191	305.237	-0.107478	0.108567	-0.989966	0.322191	0.999923	susceptible vs control	neuron1	neuron1_Ccdc191
Zdhhc23	88.4815	-0.292853	0.376297	-0.778249	0.436422	0.999923	susceptible vs control	neuron1	neuron1_Zdhhc23
Gramd1c	73.1247	0.022584	0.342388	0.0659603	0.947409	0.999923	susceptible vs control	neuron1	neuron1_Gramd1c
Atp6v1a	290.098	0.444544	0.593072	0.749562	0.453519	0.999923	susceptible vs control	neuron1	neuron1_Atp6v1a
Naa50	200.452	0.391232	0.309788	1.2629	0.206625	0.999923	susceptible vs control	neuron1	neuron1_Naa50
Usf3	401.833	0.0613546	0.0824989	0.743703	0.457056	0.999923	susceptible vs control	neuron1	neuron1_Usf3
Sidt1	661.743	0.0184102	0.110482	0.166635	0.867657	0.999923	susceptible vs control	neuron1	neuron1_Sidt1
Spice1	139.546	0.0039066	0.174761	0.0223539	0.982166	0.999923	susceptible vs control	neuron1	neuron1_Spice1
Cfap44	105.312	0.0466839	0.263467	0.177191	0.859359	0.999923	susceptible vs control	neuron1	neuron1_Cfap44
Boc	37.3271	-0.237755	0.396927	-0.598988	0.549181	0.999923	susceptible vs control	neuron1	neuron1_Boc
Nepro	105.559	0.173776	0.138985	1.25032	0.211183	0.999923	susceptible vs control	neuron1	neuron1_Nepro
Gtpbp8	218.28	-0.0125446	0.120317	-0.104264	0.91696	0.999923	susceptible vs control	neuron1	neuron1_Gtpbp8
Ccdc80	19.76	0.0415152	0.418768	0.0991365	0.92103	0.999923	susceptible vs control	neuron1	neuron1_Ccdc80
Slc35a5	154.798	-0.16526	0.158257	-1.04426	0.296367	0.999923	susceptible vs control	neuron1	neuron1_Slc35a5
Atg3	397.32	0.0114343	0.0994905	0.114929	0.908502	0.999923	susceptible vs control	neuron1	neuron1_Atg3
Btla	67.6313	0.30292	0.201198	1.50559	0.132173	0.999923	susceptible vs control	neuron1	neuron1_Btla
Cd200	857.109	0.0209372	0.1172	0.178645	0.858216	0.999923	susceptible vs control	neuron1	neuron1_Cd200
Abhd10	205	-0.103921	0.129541	-0.802225	0.422423	0.999923	susceptible vs control	neuron1	neuron1_Abhd10
Gm15591	155.631	-0.0261947	0.317074	-0.0826139	0.934159	0.999923	susceptible vs control	neuron1	neuron1_Gm15591
Phldb2	89.0734	0.132352	0.352483	0.375485	0.707299	0.999923	susceptible vs control	neuron1	neuron1_Phldb2
Gm15638	57.1138	0.285459	0.281238	1.01501	0.310101	0.999923	susceptible vs control	neuron1	neuron1_Gm15638
Plcxd2	267.059	0.547839	0.476057	1.15078	0.249821	0.999923	susceptible vs control	neuron1	neuron1_Plcxd2
Nectin3	349.987	0.0884007	0.156814	0.563729	0.572939	0.999923	susceptible vs control	neuron1	neuron1_Nectin3
Dzip3	1618.26	-0.0399226	0.0931158	-0.428741	0.668112	0.999923	susceptible vs control	neuron1	neuron1_Dzip3
Ift57	203.349	0.110732	0.134322	0.824374	0.409727	0.999923	susceptible vs control	neuron1	neuron1_Ift57
Gm15518	71.1069	-0.0566676	0.218867	-0.258913	0.795702	0.999923	susceptible vs control	neuron1	neuron1_Gm15518
Cd47	1185.25	0.0183914	0.0782096	0.235155	0.814088	0.999923	susceptible vs control	neuron1	neuron1_Cd47
Bbx	802.818	0.0642826	0.0892553	0.720211	0.471395	0.999923	susceptible vs control	neuron1	neuron1_Bbx
Dubr	17.2395	0.529283	0.778982	0.679455	0.49685	0.999923	susceptible vs control	neuron1	neuron1_Dubr
Cblb	698.024	0.0486135	0.0846041	0.5746	0.565562	0.999923	susceptible vs control	neuron1	neuron1_Cblb
Alcam	2866.64	0.0924822	0.115284	0.802215	0.422429	0.999923	susceptible vs control	neuron1	neuron1_Alcam
Nfkbiz	95.6852	0.113151	0.182469	0.62011	0.535185	0.999923	susceptible vs control	neuron1	neuron1_Nfkbiz
Nxpe3	475.267	-0.00612849	0.114693	-0.0534338	0.957386	0.999923	susceptible vs control	neuron1	neuron1_Nxpe3
Cep97	345.635	0.093962	0.112279	0.836861	0.40267	0.999923	susceptible vs control	neuron1	neuron1_Cep97
Zbtb11	902.121	-0.0136255	0.0772576	-0.176364	0.860008	0.999923	susceptible vs control	neuron1	neuron1_Zbtb11
Pcnp	629.592	0.141276	0.151178	0.934504	0.350044	0.999923	susceptible vs control	neuron1	neuron1_Pcnp
Trmt10c	64.0092	-0.0117562	0.208808	-0.0563013	0.955102	0.999923	susceptible vs control	neuron1	neuron1_Trmt10c
Senp7	1355.66	0.0185274	0.0526301	0.352031	0.724815	0.999923	susceptible vs control	neuron1	neuron1_Senp7
Impg2	93.7405	0.136178	0.207163	0.657349	0.510956	0.999923	susceptible vs control	neuron1	neuron1_Impg2
Abi3bp	84.5391	-0.0904272	0.233073	-0.387979	0.698032	0.999923	susceptible vs control	neuron1	neuron1_Abi3bp
Tfg	446.628	0.00659154	0.12659	0.0520701	0.958473	0.999923	susceptible vs control	neuron1	neuron1_Tfg
Tomm70a	314.933	0.514282	0.415125	1.23886	0.215398	0.999923	susceptible vs control	neuron1	neuron1_Tomm70a
Nit2	68.2562	-0.176357	0.233695	-0.754645	0.450462	0.999923	susceptible vs control	neuron1	neuron1_Nit2
Gm16892	68.7296	0.0639982	0.253453	0.252505	0.800651	0.999923	susceptible vs control	neuron1	neuron1_Gm16892
Tbc1d23	702.852	-0.0339561	0.0769465	-0.441295	0.658999	0.999923	susceptible vs control	neuron1	neuron1_Tbc1d23
Cmss1	459.946	0.618956	1.13275	0.546421	0.584777	0.999923	susceptible vs control	neuron1	neuron1_Cmss1
Filip1l	769.096	-0.0298873	0.118131	-0.253002	0.800267	0.999923	susceptible vs control	neuron1	neuron1_Filip1l
Col8a1	242.506	0.0591005	0.122331	0.483121	0.62901	0.999923	susceptible vs control	neuron1	neuron1_Col8a1
Dcbld2	341.365	-0.0829935	0.125247	-0.662636	0.507564	0.999923	susceptible vs control	neuron1	neuron1_Dcbld2
St3gal6	331.947	-0.0101092	0.140237	-0.0720866	0.942533	0.999923	susceptible vs control	neuron1	neuron1_St3gal6
Cpox	139.084	0.0125862	0.282995	0.044475	0.964526	0.999923	susceptible vs control	neuron1	neuron1_Cpox
Cldnd1	128.08	0.344444	0.80496	0.427902	0.668723	0.999923	susceptible vs control	neuron1	neuron1_Cldnd1
Riox2	72.8173	0.0330734	0.188412	0.175538	0.860657	0.999923	susceptible vs control	neuron1	neuron1_Riox2
Crybg3	95.6001	0.281008	0.220277	1.2757	0.202061	0.999923	susceptible vs control	neuron1	neuron1_Crybg3
Arl6	113.928	-0.0913854	0.136763	-0.668201	0.504005	0.999923	susceptible vs control	neuron1	neuron1_Arl6
Epha6	6163.58	0.0662834	0.106618	0.621693	0.534144	0.999923	susceptible vs control	neuron1	neuron1_Epha6
Nsun3	93.7616	-0.0420064	0.202987	-0.206941	0.836056	0.999923	susceptible vs control	neuron1	neuron1_Nsun3
Arl13b	246.255	0.0280965	0.103475	0.27153	0.785983	0.999923	susceptible vs control	neuron1	neuron1_Arl13b
Stx19	208.751	0.241992	0.126389	1.91467	0.055535	0.999923	susceptible vs control	neuron1	neuron1_Stx19
Pros1	68.7141	0.0133849	0.194912	0.0686716	0.945251	0.999923	susceptible vs control	neuron1	neuron1_Pros1
Epha3	860.59	0.0995394	0.140751	0.707204	0.47944	0.999923	susceptible vs control	neuron1	neuron1_Epha3
4930453N24Rik	175.038	-0.00305702	0.137879	-0.0221717	0.982311	0.999923	susceptible vs control	neuron1	neuron1_4930453N24Rik
Zfp654	562.999	0.00108408	0.0987252	0.0109808	0.991239	0.999923	susceptible vs control	neuron1	neuron1_Zfp654
Cggbp1	91.7463	0.075828	0.785593	0.0965233	0.923105	0.999923	susceptible vs control	neuron1	neuron1_Cggbp1
Htr1f	836.104	0.0606792	0.0890436	0.681454	0.495584	0.999923	susceptible vs control	neuron1	neuron1_Htr1f
Chmp2b	27.712	1.09649	1.26803	0.86472	0.387193	0.999923	susceptible vs control	neuron1	neuron1_Chmp2b
Cadm2	19055.9	-0.0240762	0.0666106	-0.361447	0.717765	0.999923	susceptible vs control	neuron1	neuron1_Cadm2
4933411O13Rik	586.122	0.17736	0.126349	1.40373	0.160401	0.999923	susceptible vs control	neuron1	neuron1_4933411O13Rik
Gbe1	223.912	-0.00279206	0.144777	-0.0192852	0.984614	0.999923	susceptible vs control	neuron1	neuron1_Gbe1
AC154782.1	1760.51	0.114575	0.160233	0.715051	0.474578	0.999923	susceptible vs control	neuron1	neuron1_AC154782.1
Robo1	13320.9	0.0961553	0.11169	0.86091	0.389288	0.999923	susceptible vs control	neuron1	neuron1_Robo1
Robo2	4889.36	-0.116618	0.124698	-0.935206	0.349682	0.999923	susceptible vs control	neuron1	neuron1_Robo2
AC129186.1	231.88	-0.152614	0.331173	-0.460829	0.644921	0.999923	susceptible vs control	neuron1	neuron1_AC129186.1
Rbm11	51.8594	0.0502249	0.30454	0.164921	0.869006	0.999923	susceptible vs control	neuron1	neuron1_Rbm11
Hspa13	252.442	-0.0305115	0.124047	-0.245968	0.805707	0.999923	susceptible vs control	neuron1	neuron1_Hspa13
Nrip1	385.804	-0.0589537	0.105736	-0.557554	0.577149	0.999923	susceptible vs control	neuron1	neuron1_Nrip1
Usp25	438.094	0.0246139	0.100779	0.244237	0.807047	0.999923	susceptible vs control	neuron1	neuron1_Usp25
Gm11146	524.323	-0.0672769	0.136106	-0.494298	0.621095	0.999923	susceptible vs control	neuron1	neuron1_Gm11146
Cxadr	504.311	-0.0665625	0.0715261	-0.930605	0.352058	0.999923	susceptible vs control	neuron1	neuron1_Cxadr
Btg3	66.9672	0.0302975	0.213721	0.141762	0.887268	0.999923	susceptible vs control	neuron1	neuron1_Btg3
Ncam2	9805.83	-0.0416637	0.0833988	-0.499572	0.617377	0.999923	susceptible vs control	neuron1	neuron1_Ncam2
Mir155hg	22.5752	0.0483385	0.358048	0.135006	0.892607	0.999923	susceptible vs control	neuron1	neuron1_Mir155hg
Mrpl39	80.4075	-0.0903498	0.16438	-0.54964	0.582567	0.999923	susceptible vs control	neuron1	neuron1_Mrpl39
Jam2	105.539	-0.239409	0.217699	-1.09972	0.271452	0.999923	susceptible vs control	neuron1	neuron1_Jam2
Gabpa	122.972	0.0340984	0.145801	0.23387	0.815086	0.999923	susceptible vs control	neuron1	neuron1_Gabpa
App	6464.79	0.06725	0.0864186	0.77819	0.436457	0.999923	susceptible vs control	neuron1	neuron1_App
Gm10791	205.997	0.0043295	0.156774	0.0276162	0.977968	0.999923	susceptible vs control	neuron1	neuron1_Gm10791
Gm49227	56.7668	0.12512	0.188628	0.663316	0.507128	0.999923	susceptible vs control	neuron1	neuron1_Gm49227
Gm49226	838.354	0.0204301	0.101771	0.200745	0.840898	0.999923	susceptible vs control	neuron1	neuron1_Gm49226
Cyyr1	35.4183	0.138689	0.349568	0.396743	0.691557	0.999923	susceptible vs control	neuron1	neuron1_Cyyr1
Adamts5	46.1316	0.275579	0.286226	0.962803	0.335646	0.999923	susceptible vs control	neuron1	neuron1_Adamts5
N6amt1	122.678	-0.00463119	0.151671	-0.0305344	0.975641	0.999923	susceptible vs control	neuron1	neuron1_N6amt1
Ltn1	449.142	-0.0382709	0.081972	-0.466878	0.640587	0.999923	susceptible vs control	neuron1	neuron1_Ltn1
Usp16	625.555	-0.0164566	0.0781441	-0.210593	0.833205	0.999923	susceptible vs control	neuron1	neuron1_Usp16
Cct8	236.119	0.367494	0.461284	0.796675	0.42564	0.999923	susceptible vs control	neuron1	neuron1_Cct8
Bach1	184.393	-0.137804	0.121307	-1.13599	0.25596	0.999923	susceptible vs control	neuron1	neuron1_Bach1
Grik1	3092.85	0.24025	0.099159	2.42288	0.0153981	0.999923	susceptible vs control	neuron1	neuron1_Grik1
AC093479.1	30.2998	-0.12206	0.3476	-0.351151	0.725475	0.999923	susceptible vs control	neuron1	neuron1_AC093479.1
AC110241.2	48.8139	-0.17351	0.316831	-0.547642	0.583938	0.999923	susceptible vs control	neuron1	neuron1_AC110241.2
Tiam1	1078.95	0.000555714	0.132906	0.00418126	0.996664	0.999923	susceptible vs control	neuron1	neuron1_Tiam1
Scaf4	631.311	0.029518	0.0617426	0.478081	0.632592	0.999923	susceptible vs control	neuron1	neuron1_Scaf4
Hunk	201.509	0.0911104	0.207263	0.439589	0.660235	0.999923	susceptible vs control	neuron1	neuron1_Hunk
Urb1	106.661	-0.121407	0.137712	-0.8816	0.377993	0.999923	susceptible vs control	neuron1	neuron1_Urb1
Eva1c	114.957	0.00798233	0.176511	0.0452229	0.96393	0.999923	susceptible vs control	neuron1	neuron1_Eva1c
AC134560.1	38.7704	-0.00047182	0.239909	-0.00196666	0.998431	0.999923	susceptible vs control	neuron1	neuron1_AC134560.1
1110004E09Rik	75.3492	-0.100161	0.190596	-0.525516	0.599225	0.999923	susceptible vs control	neuron1	neuron1_1110004E09Rik
Synj1	1239.43	-0.116171	0.0734314	-1.58204	0.113641	0.999923	susceptible vs control	neuron1	neuron1_Synj1
Gm15965	264.267	-0.101755	0.117731	-0.864301	0.387423	0.999923	susceptible vs control	neuron1	neuron1_Gm15965
Paxbp1	1117.15	0.0277171	0.103173	0.268646	0.788202	0.999923	susceptible vs control	neuron1	neuron1_Paxbp1
4932438H23Rik	65.907	-0.131285	0.211744	-0.620017	0.535247	0.999923	susceptible vs control	neuron1	neuron1_4932438H23Rik
Ifnar2	130.436	-0.0975038	0.180194	-0.541104	0.588436	0.999923	susceptible vs control	neuron1	neuron1_Ifnar2
Il10rb	13.3845	0.103388	1.01427	0.101933	0.91881	0.999923	susceptible vs control	neuron1	neuron1_Il10rb
Ifnar1	175.185	0.0498938	0.145786	0.34224	0.73217	0.999923	susceptible vs control	neuron1	neuron1_Ifnar1
Ifngr2	134.323	0.0499897	0.15807	0.31625	0.751813	0.999923	susceptible vs control	neuron1	neuron1_Ifngr2
Tmem50b	151.747	0.0642861	0.740366	0.0868301	0.930807	0.999923	susceptible vs control	neuron1	neuron1_Tmem50b
Dnajc28	20.5665	0.483743	0.505307	0.957325	0.338403	0.999923	susceptible vs control	neuron1	neuron1_Dnajc28
Gart	200.135	0.143893	0.114908	1.25224	0.210481	0.999923	susceptible vs control	neuron1	neuron1_Gart
Son	5043.65	-0.112733	0.149226	-0.755452	0.449978	0.999923	susceptible vs control	neuron1	neuron1_Son
Donson	237.849	-0.0172943	0.13479	-0.128305	0.897908	0.999923	susceptible vs control	neuron1	neuron1_Donson
Atp5o	4287.75	0.0123204	0.0880805	0.139877	0.888757	0.999923	susceptible vs control	neuron1	neuron1_Atp5o
Gm10785	2092.86	0.0578467	0.0730409	0.791978	0.428374	0.999923	susceptible vs control	neuron1	neuron1_Gm10785
Cryzl1	309.284	0.00560911	0.14124	0.0397133	0.968322	0.999923	susceptible vs control	neuron1	neuron1_Cryzl1
Itsn1	1771.79	0.0283357	0.0500002	0.566712	0.57091	0.999923	susceptible vs control	neuron1	neuron1_Itsn1
Atp5o.1	10.7651	0.18915	1.4931	0.126683	0.899191	0.999923	susceptible vs control	neuron1	neuron1_Atp5o.1
Mrps6	172.12	-0.0396463	0.179049	-0.221426	0.82476	0.999923	susceptible vs control	neuron1	neuron1_Mrps6
AC144408.3	55.7714	-0.140698	0.241553	-0.582474	0.560248	0.999923	susceptible vs control	neuron1	neuron1_AC144408.3
Slc5a3	249.294	-0.0186226	0.137079	-0.135853	0.891937	0.999923	susceptible vs control	neuron1	neuron1_Slc5a3
Rcan1	268.819	0.0389448	0.0859733	0.452987	0.650558	0.999923	susceptible vs control	neuron1	neuron1_Rcan1
AC174448.1	39.5749	0.0935884	0.230132	0.406673	0.684248	0.999923	susceptible vs control	neuron1	neuron1_AC174448.1
Clic6	30.606	-0.580008	0.352231	-1.64667	0.0996259	0.999923	susceptible vs control	neuron1	neuron1_Clic6
Setd4	524.519	0.0464736	0.0730691	0.636023	0.524761	0.999923	susceptible vs control	neuron1	neuron1_Setd4
Cbr1	104.358	-0.0708993	0.295122	-0.240237	0.810146	0.999923	susceptible vs control	neuron1	neuron1_Cbr1
Dopey2	970.921	0.0610551	0.0652486	0.935731	0.349412	0.999923	susceptible vs control	neuron1	neuron1_Dopey2
2310043M15Rik	91.3374	0.173755	0.156167	1.11263	0.265869	0.999923	susceptible vs control	neuron1	neuron1_2310043M15Rik
AC168220.3	59.0194	0.259042	0.216332	1.19743	0.23114	0.999923	susceptible vs control	neuron1	neuron1_AC168220.3
Morc3	316.01	0.023656	0.0800146	0.295646	0.7675	0.999923	susceptible vs control	neuron1	neuron1_Morc3
Hlcs	780.06	-0.047687	0.065603	-0.726903	0.467285	0.999923	susceptible vs control	neuron1	neuron1_Hlcs
Gm48984	62.9997	0.111209	0.239092	0.465132	0.641837	0.999923	susceptible vs control	neuron1	neuron1_Gm48984
Pigp	213.709	-0.230358	0.234048	-0.984235	0.325	0.999923	susceptible vs control	neuron1	neuron1_Pigp
Ttc3	8458.11	-0.0486961	0.0841412	-0.578743	0.562763	0.999923	susceptible vs control	neuron1	neuron1_Ttc3
CT030190.1	358.839	0.0938967	0.130392	0.720113	0.471455	0.999923	susceptible vs control	neuron1	neuron1_CT030190.1
Dscr3	263.357	0.047738	0.119984	0.397868	0.690727	0.999923	susceptible vs control	neuron1	neuron1_Dscr3
Dyrk1a	1144.99	0.0266381	0.0617088	0.431675	0.665977	0.999923	susceptible vs control	neuron1	neuron1_Dyrk1a
AC165271.1	565.317	-0.0744332	0.144275	-0.515912	0.605916	0.999923	susceptible vs control	neuron1	neuron1_AC165271.1
Kcnj6	1543.46	-0.0243289	0.110123	-0.220925	0.825151	0.999923	susceptible vs control	neuron1	neuron1_Kcnj6
Erg	28.2039	-0.109624	0.349969	-0.313239	0.754099	0.999923	susceptible vs control	neuron1	neuron1_Erg
Ets2	63.6872	0.367765	0.606112	0.606761	0.54401	0.999923	susceptible vs control	neuron1	neuron1_Ets2
Psmg1	72.8407	-0.315729	0.446685	-0.706826	0.479674	0.999923	susceptible vs control	neuron1	neuron1_Psmg1
Brwd1	1483.36	0.0498962	0.0611992	0.815307	0.414897	0.999923	susceptible vs control	neuron1	neuron1_Brwd1
Hmgn1	201.72	1.56428	0.565445	2.76646	0.00566689	0.999923	susceptible vs control	neuron1	neuron1_Hmgn1
Wrb	329.419	-0.00434439	0.128397	-0.0338357	0.973008	0.999923	susceptible vs control	neuron1	neuron1_Wrb
Lca5l	539.188	0.080907	0.108532	0.745465	0.455991	0.999923	susceptible vs control	neuron1	neuron1_Lca5l
Sh3bgr	40.8819	0.376328	0.295391	1.274	0.202664	0.999923	susceptible vs control	neuron1	neuron1_Sh3bgr
B3galt5	351.315	-0.0292991	0.107884	-0.27158	0.785945	0.999923	susceptible vs control	neuron1	neuron1_B3galt5
Dscam	9869.58	0.0625035	0.0589168	1.06088	0.288746	0.999923	susceptible vs control	neuron1	neuron1_Dscam
Prdm15	277.985	0.0581269	0.110939	0.523956	0.600309	0.999923	susceptible vs control	neuron1	neuron1_Prdm15
C2cd2	548.276	-0.0133286	0.0713268	-0.186867	0.851765	0.999923	susceptible vs control	neuron1	neuron1_C2cd2
Zbtb21	70.2878	-0.126813	0.191866	-0.660945	0.508647	0.999923	susceptible vs control	neuron1	neuron1_Zbtb21
B230307C23Rik	665.62	-0.0202097	0.105209	-0.192092	0.84767	0.999923	susceptible vs control	neuron1	neuron1_B230307C23Rik
A630089N07Rik	583.724	-0.0160963	0.0865844	-0.185903	0.852521	0.999923	susceptible vs control	neuron1	neuron1_A630089N07Rik
Scaf8	1098.15	0.0818462	0.0705222	1.16057	0.245815	0.999923	susceptible vs control	neuron1	neuron1_Scaf8
AC165953.2	984.767	0.09907	0.11019	0.89908	0.36861	0.999923	susceptible vs control	neuron1	neuron1_AC165953.2
AC165953.3	111.823	0.0972873	0.15465	0.629079	0.529298	0.999923	susceptible vs control	neuron1	neuron1_AC165953.3
Tiam2	165.452	-0.042019	0.155044	-0.271013	0.786381	0.999923	susceptible vs control	neuron1	neuron1_Tiam2
Tfb1m	61.8849	0.0470259	0.193441	0.243102	0.807926	0.999923	susceptible vs control	neuron1	neuron1_Tfb1m
Arid1b	1715.76	0.0578699	0.0642768	0.900323	0.367948	0.999923	susceptible vs control	neuron1	neuron1_Arid1b
Tmem242	14.581	2.16566	1.42414	1.52068	0.128341	0.999923	susceptible vs control	neuron1	neuron1_Tmem242
Zdhhc14	1068.5	0.0780889	0.080618	0.968629	0.332731	0.999923	susceptible vs control	neuron1	neuron1_Zdhhc14
Snx9	386.269	0.0860408	0.107612	0.799548	0.423973	0.999923	susceptible vs control	neuron1	neuron1_Snx9
Synj2	152.326	-0.0351758	0.167671	-0.20979	0.833831	0.999923	susceptible vs control	neuron1	neuron1_Synj2
Serac1	282.685	0.0464279	0.0987798	0.470014	0.638345	0.999923	susceptible vs control	neuron1	neuron1_Serac1
Gtf2h5	194.687	0.381702	0.914147	0.41755	0.676277	0.999923	susceptible vs control	neuron1	neuron1_Gtf2h5
Tulp4	1875.56	-0.0123088	0.0559235	-0.220101	0.825792	0.999923	susceptible vs control	neuron1	neuron1_Tulp4
Tmem181a	702.203	-0.111309	0.140816	-0.790457	0.429261	0.999923	susceptible vs control	neuron1	neuron1_Tmem181a
Dynlt1a	415.777	-0.0683183	0.0853565	-0.800388	0.423486	0.999923	susceptible vs control	neuron1	neuron1_Dynlt1a
Gm26848	5061.44	-0.170758	0.14352	-1.18978	0.234132	0.999923	susceptible vs control	neuron1	neuron1_Gm26848
Dynlt1b	21.2858	0.0771222	0.478771	0.161084	0.872027	0.999923	susceptible vs control	neuron1	neuron1_Dynlt1b
Dynlt1c	64.5056	0.0792633	0.295588	0.268154	0.788581	0.999923	susceptible vs control	neuron1	neuron1_Dynlt1c
Dynlt1f	66.2931	-0.244497	0.189194	-1.29231	0.19625	0.999923	susceptible vs control	neuron1	neuron1_Dynlt1f
Gm2885	126.374	-0.264924	0.149906	-1.76727	0.0771834	0.999923	susceptible vs control	neuron1	neuron1_Gm2885
AC168090.1	185.214	0.0148368	0.200404	0.0740345	0.940983	0.999923	susceptible vs control	neuron1	neuron1_AC168090.1
Rsph3b	87.363	-0.118078	0.178375	-0.661965	0.507993	0.999923	susceptible vs control	neuron1	neuron1_Rsph3b
AC122413.1	42.5185	0.0840805	0.223457	0.376272	0.706715	0.999923	susceptible vs control	neuron1	neuron1_AC122413.1
Tagap1	19.6964	0.0709387	1.12641	0.062978	0.949784	0.999923	susceptible vs control	neuron1	neuron1_Tagap1
Rnaset2b	64.9623	-0.0855168	0.22135	-0.386342	0.699243	0.999923	susceptible vs control	neuron1	neuron1_Rnaset2b
Gm1604a	102.148	0.219449	0.178104	1.23214	0.217898	0.999923	susceptible vs control	neuron1	neuron1_Gm1604a
Rps6ka2	675.23	-0.0868001	0.121504	-0.714378	0.474993	0.999923	susceptible vs control	neuron1	neuron1_Rps6ka2
Fndc1	103.508	0.126209	0.218172	0.578484	0.562937	0.999923	susceptible vs control	neuron1	neuron1_Fndc1
E430024P14Rik	232.67	0.0114215	0.165459	0.0690294	0.944966	0.999923	susceptible vs control	neuron1	neuron1_E430024P14Rik
Tagap	26.0982	0.200716	0.332631	0.603418	0.546231	0.999923	susceptible vs control	neuron1	neuron1_Tagap
Rsph3a	239.888	-0.167333	0.124371	-1.34544	0.178485	0.999923	susceptible vs control	neuron1	neuron1_Rsph3a
AC164314.2	32.0693	0.157731	0.361448	0.436388	0.662555	0.999923	susceptible vs control	neuron1	neuron1_AC164314.2
Rnaset2a	43.5049	-0.103161	0.285459	-0.361388	0.717809	0.999923	susceptible vs control	neuron1	neuron1_Rnaset2a
Fgfr1op	239.154	-0.0450048	0.0998986	-0.450505	0.652346	0.999923	susceptible vs control	neuron1	neuron1_Fgfr1op
Mpc1	1230.08	0.0540569	0.0689136	0.784416	0.432796	0.999923	susceptible vs control	neuron1	neuron1_Mpc1
Sft2d1	323.683	0.0243118	0.0946707	0.256803	0.797331	0.999923	susceptible vs control	neuron1	neuron1_Sft2d1
T2	125.024	0.0608839	0.143334	0.424768	0.671006	0.999923	susceptible vs control	neuron1	neuron1_T2
Gm16702	98.2324	0.0450591	0.161652	0.278741	0.780444	0.999923	susceptible vs control	neuron1	neuron1_Gm16702
Pde10a	5590.31	0.0877401	0.0862084	1.01777	0.308789	0.999923	susceptible vs control	neuron1	neuron1_Pde10a
1700010I14Rik	54.6955	0.0419669	0.19409	0.216224	0.828813	0.999923	susceptible vs control	neuron1	neuron1_1700010I14Rik
Qk	879.157	0.0348087	0.300441	0.115859	0.907765	0.999923	susceptible vs control	neuron1	neuron1_Qk
Pacrg	1144.24	0.0224851	0.13197	0.17038	0.864711	0.999923	susceptible vs control	neuron1	neuron1_Pacrg
A230009B12Rik	290.765	0.136192	0.120913	1.12636	0.260012	0.999923	susceptible vs control	neuron1	neuron1_A230009B12Rik
Gm16168	1028.28	-0.0161011	0.14573	-0.110486	0.912024	0.999923	susceptible vs control	neuron1	neuron1_Gm16168
Park2	5658.72	0.0330853	0.0787926	0.419904	0.674556	0.999923	susceptible vs control	neuron1	neuron1_Park2
Gm28505	40.7477	0.244247	0.28543	0.855718	0.392154	0.999923	susceptible vs control	neuron1	neuron1_Gm28505
Agpat4	643.94	0.0100242	0.0911638	0.109959	0.912442	0.999923	susceptible vs control	neuron1	neuron1_Agpat4
Map3k4	832.616	-0.00660515	0.0903101	-0.0731386	0.941696	0.999923	susceptible vs control	neuron1	neuron1_Map3k4
4732491K20Rik	163.387	-0.200902	0.14461	-1.38927	0.164752	0.999923	susceptible vs control	neuron1	neuron1_4732491K20Rik
Slc22a3	63.9651	0.542371	0.426558	1.27151	0.203549	0.999923	susceptible vs control	neuron1	neuron1_Slc22a3
Igf2r	458.646	0.0174814	0.0958722	0.18234	0.855316	0.999923	susceptible vs control	neuron1	neuron1_Igf2r
Airn	1515.8	-0.0253543	0.0706408	-0.358919	0.719656	0.999923	susceptible vs control	neuron1	neuron1_Airn
Mas1	54.1641	-0.258447	0.321441	-0.804026	0.421382	0.999923	susceptible vs control	neuron1	neuron1_Mas1
Pnldc1	100.865	0.0349706	0.140363	0.249144	0.80325	0.999923	susceptible vs control	neuron1	neuron1_Pnldc1
Tcp1	263.467	0.411389	0.481057	0.855177	0.392453	0.999923	susceptible vs control	neuron1	neuron1_Tcp1
Acat3	21.1729	-0.538289	0.301234	-1.78695	0.0739457	0.999923	susceptible vs control	neuron1	neuron1_Acat3
Acat2	153.423	-0.0528244	0.250091	-0.21122	0.832715	0.999923	susceptible vs control	neuron1	neuron1_Acat2
Wtap	289.819	0.00149982	0.109567	0.0136885	0.989078	0.999923	susceptible vs control	neuron1	neuron1_Wtap
Sod2	398.152	0.0625448	0.174139	0.359166	0.719471	0.999923	susceptible vs control	neuron1	neuron1_Sod2
Tcte2	1123.12	0.170131	0.0833724	2.04062	0.0412886	0.999923	susceptible vs control	neuron1	neuron1_Tcte2
Gm16050	50.018	0.213186	0.260441	0.818556	0.41304	0.999923	susceptible vs control	neuron1	neuron1_Gm16050
Gm16052	22.3259	0.000513936	0.320265	0.00160472	0.99872	0.999923	susceptible vs control	neuron1	neuron1_Gm16052
Gm16049	41.5639	0.175193	0.249636	0.701794	0.482808	0.999923	susceptible vs control	neuron1	neuron1_Gm16049
Afdn	1639.83	0.0113122	0.0484575	0.233445	0.815416	0.999923	susceptible vs control	neuron1	neuron1_Afdn
Dact2	98.1675	-0.393632	0.171349	-2.29725	0.0216043	0.999923	susceptible vs control	neuron1	neuron1_Dact2
Wdr27	123.339	-0.191436	0.135793	-1.40977	0.158609	0.999923	susceptible vs control	neuron1	neuron1_Wdr27
1600012H06Rik	144.038	-0.0200639	0.152508	-0.131559	0.895333	0.999923	susceptible vs control	neuron1	neuron1_1600012H06Rik
Phf10	202.495	-0.00619989	0.116887	-0.0530418	0.957699	0.999923	susceptible vs control	neuron1	neuron1_Phf10
Gm3417	21.9031	-0.0917746	0.372924	-0.246095	0.805609	0.999923	susceptible vs control	neuron1	neuron1_Gm3417
9030025P20Rik	125.125	0.0235982	0.165878	0.142262	0.886873	0.999923	susceptible vs control	neuron1	neuron1_9030025P20Rik
Gm3448	170.854	-0.160167	0.164849	-0.971602	0.331249	0.999923	susceptible vs control	neuron1	neuron1_Gm3448
Gm3435	45.7085	-0.370971	0.300661	-1.23385	0.217258	0.999923	susceptible vs control	neuron1	neuron1_Gm3435
Ermard	263.868	0.114868	0.119812	0.958738	0.337691	0.999923	susceptible vs control	neuron1	neuron1_Ermard
Dll1	45.1161	-0.246405	0.218788	-1.12623	0.260068	0.999923	susceptible vs control	neuron1	neuron1_Dll1
Fam120b	1027.59	0.0339812	0.0531179	0.639731	0.522347	0.999923	susceptible vs control	neuron1	neuron1_Fam120b
AC154378.1	95.7602	0.0429505	0.166778	0.25753	0.79677	0.999923	susceptible vs control	neuron1	neuron1_AC154378.1
Psmb1	291.077	0.392255	0.305254	1.28501	0.198789	0.999923	susceptible vs control	neuron1	neuron1_Psmb1
Tbp	174.388	0.0249932	0.145759	0.171469	0.863855	0.999923	susceptible vs control	neuron1	neuron1_Tbp
Pdcd2	90.9706	-0.322349	0.170029	-1.89585	0.0579802	0.999923	susceptible vs control	neuron1	neuron1_Pdcd2
Prdm9	42.304	0.0717811	0.278359	0.257872	0.796505	0.999923	susceptible vs control	neuron1	neuron1_Prdm9
Chd1	439.071	0.0805825	0.0876676	0.919183	0.358	0.999923	susceptible vs control	neuron1	neuron1_Chd1
Rgmb	226.58	0.0346037	0.112484	0.307632	0.758362	0.999923	susceptible vs control	neuron1	neuron1_Rgmb
BC002059	196.741	0.12229	0.107916	1.1332	0.257131	0.999923	susceptible vs control	neuron1	neuron1_BC002059
AC129328.1	84.028	0.216146	0.173948	1.24259	0.214018	0.999923	susceptible vs control	neuron1	neuron1_AC129328.1
Gm6712	84.4134	-0.0580474	0.195435	-0.297016	0.766454	0.999923	susceptible vs control	neuron1	neuron1_Gm6712
AC154200.1	293.151	0.0557281	0.148893	0.374284	0.708193	0.999923	susceptible vs control	neuron1	neuron1_AC154200.1
Riok2	271.546	-0.0189259	0.137157	-0.137987	0.890251	0.999923	susceptible vs control	neuron1	neuron1_Riok2
Gm26873	155.657	0.0895161	0.171458	0.522088	0.601609	0.999923	susceptible vs control	neuron1	neuron1_Gm26873
Lix1	130.491	0.651361	0.276839	2.35285	0.0186301	0.999923	susceptible vs control	neuron1	neuron1_Lix1
Lnpep	1162.86	-0.00734755	0.0897599	-0.0818578	0.93476	0.999923	susceptible vs control	neuron1	neuron1_Lnpep
Spaca6	940.376	0.0784546	0.0748999	1.04746	0.294888	0.999923	susceptible vs control	neuron1	neuron1_Spaca6
Has1	387.172	0.115342	0.0800721	1.44048	0.149731	0.999923	susceptible vs control	neuron1	neuron1_Has1
Fpr1	59.789	-0.154111	0.227463	-0.677521	0.498075	0.999923	susceptible vs control	neuron1	neuron1_Fpr1
Ppp2r1a	11.4002	-0.299981	1.83221	-0.163726	0.869947	0.999923	susceptible vs control	neuron1	neuron1_Ppp2r1a
Zfp160	713.176	-0.013286	0.0999138	-0.132975	0.894213	0.999923	susceptible vs control	neuron1	neuron1_Zfp160
Zfp677	41.0473	0.262685	0.267382	0.982433	0.325887	0.999923	susceptible vs control	neuron1	neuron1_Zfp677
CT010433.1	34.6482	0.236559	0.239746	0.986704	0.323788	0.999923	susceptible vs control	neuron1	neuron1_CT010433.1
Zfp54	33.928	-0.137554	0.261956	-0.525103	0.599512	0.999923	susceptible vs control	neuron1	neuron1_Zfp54
Zfp51	31.0564	-0.0799684	0.300796	-0.265856	0.79035	0.999923	susceptible vs control	neuron1	neuron1_Zfp51
Zfp53	194.373	0.0838533	0.103638	0.809096	0.41846	0.999923	susceptible vs control	neuron1	neuron1_Zfp53
9330136K24Rik	63.522	0.106894	0.185164	0.577295	0.56374	0.999923	susceptible vs control	neuron1	neuron1_9330136K24Rik
Zfp52	26.6946	0.304354	0.319656	0.952132	0.34103	0.999923	susceptible vs control	neuron1	neuron1_Zfp52
Zfp948	236.538	-0.0338157	0.12257	-0.275889	0.782633	0.999923	susceptible vs control	neuron1	neuron1_Zfp948
Zfp983	36.504	-0.0380663	0.238677	-0.159489	0.873284	0.999923	susceptible vs control	neuron1	neuron1_Zfp983
Zfp760	54.9816	0.166451	0.257037	0.647575	0.51726	0.999923	susceptible vs control	neuron1	neuron1_Zfp760
Zfp229	69.9096	0.110054	0.17166	0.641117	0.521447	0.999923	susceptible vs control	neuron1	neuron1_Zfp229
Zfp995	89.0396	-0.162896	0.183006	-0.89011	0.373407	0.999923	susceptible vs control	neuron1	neuron1_Zfp995
Zfp942	165.455	0.00896468	0.150259	0.0596616	0.952425	0.999923	susceptible vs control	neuron1	neuron1_Zfp942
Zfp943	264.388	-0.020021	0.11298	-0.177209	0.859344	0.999923	susceptible vs control	neuron1	neuron1_Zfp943
Zfp947	28.3383	-0.148603	0.270561	-0.54924	0.582841	0.999923	susceptible vs control	neuron1	neuron1_Zfp947
Zfp994	39.7912	-0.109577	1.11442	-0.0983267	0.921673	0.999923	susceptible vs control	neuron1	neuron1_Zfp994
Zfp944	162.185	0.00781172	0.145403	0.0537245	0.957155	0.999923	susceptible vs control	neuron1	neuron1_Zfp944
Zfp758	60.1601	0.0622296	0.195921	0.317626	0.750769	0.999923	susceptible vs control	neuron1	neuron1_Zfp758
Zfp946	195.69	-0.110476	0.147126	-0.750894	0.452716	0.999923	susceptible vs control	neuron1	neuron1_Zfp946
Gm5493	117.977	0.134421	0.219144	0.61339	0.539618	0.999923	susceptible vs control	neuron1	neuron1_Gm5493
Gm16386	117.558	0.078732	0.155242	0.507156	0.612046	0.999923	susceptible vs control	neuron1	neuron1_Gm16386
Zfp945	112.548	0.0493663	0.136211	0.362427	0.717033	0.999923	susceptible vs control	neuron1	neuron1_Zfp945
Zfp40	314.955	0.0875606	0.0904303	0.968265	0.332912	0.999923	susceptible vs control	neuron1	neuron1_Zfp40
Zfp213	71.2544	-0.164346	0.191007	-0.860417	0.389559	0.999923	susceptible vs control	neuron1	neuron1_Zfp213
Zfp13	77.5352	0.100886	0.164672	0.612646	0.540111	0.999923	susceptible vs control	neuron1	neuron1_Zfp13
Thoc6	74.5711	0.0367134	0.220761	0.166304	0.867918	0.999923	susceptible vs control	neuron1	neuron1_Thoc6
Tnfrsf12a	58.8822	-0.365447	0.33878	-1.07871	0.280716	0.999923	susceptible vs control	neuron1	neuron1_Tnfrsf12a
Pkmyt1	27.2553	-0.0149903	0.296326	-0.0505871	0.959655	0.999923	susceptible vs control	neuron1	neuron1_Pkmyt1
Paqr4	19.1348	0.532772	1.26634	0.420719	0.67396	0.999923	susceptible vs control	neuron1	neuron1_Paqr4
Kremen2	34.358	-0.292463	0.323365	-0.904436	0.365764	0.999923	susceptible vs control	neuron1	neuron1_Kremen2
9530082P21Rik	134.861	-0.18808	0.19667	-0.956321	0.33891	0.999923	susceptible vs control	neuron1	neuron1_9530082P21Rik
Flywch1	994.401	0.274276	0.297326	0.922475	0.356281	0.999923	susceptible vs control	neuron1	neuron1_Flywch1
Gm49163	141.43	0.200777	0.156942	1.27931	0.200787	0.999923	susceptible vs control	neuron1	neuron1_Gm49163
Gm16275	29.1543	0.204935	0.25859	0.79251	0.428064	0.999923	susceptible vs control	neuron1	neuron1_Gm16275
Flywch2	142.937	0.0552761	0.175733	0.314546	0.753107	0.999923	susceptible vs control	neuron1	neuron1_Flywch2
D930048G16Rik	27.5843	-0.160235	0.29726	-0.53904	0.589859	0.999923	susceptible vs control	neuron1	neuron1_D930048G16Rik
Srrm2	4276.82	-0.00249151	0.091605	-0.0271985	0.978301	0.999923	susceptible vs control	neuron1	neuron1_Srrm2
Prss27	41.0994	-0.0872609	0.262769	-0.332081	0.739828	0.999923	susceptible vs control	neuron1	neuron1_Prss27
Kctd5	93.8007	-0.0223379	0.171066	-0.13058	0.896107	0.999923	susceptible vs control	neuron1	neuron1_Kctd5
Pdpk1	778.233	0.017805	0.0872398	0.204093	0.838281	0.999923	susceptible vs control	neuron1	neuron1_Pdpk1
Amdhd2	126.879	0.031293	0.179626	0.174212	0.861699	0.999923	susceptible vs control	neuron1	neuron1_Amdhd2
Gm43796	27.4828	-0.247569	0.342317	-0.723215	0.469548	0.999923	susceptible vs control	neuron1	neuron1_Gm43796
Atp6v0c	56.7636	-0.0418303	0.433406	-0.0965153	0.923111	0.999923	susceptible vs control	neuron1	neuron1_Atp6v0c
Tbc1d24	781.477	0.0478991	0.0928327	0.515972	0.605874	0.999923	susceptible vs control	neuron1	neuron1_Tbc1d24
Tedc2	65.9921	0.132777	0.248277	0.534793	0.592793	0.999923	susceptible vs control	neuron1	neuron1_Tedc2
Ccnf	37.5122	-0.0567545	0.291402	-0.194764	0.845578	0.999923	susceptible vs control	neuron1	neuron1_Ccnf
Abca17	46.3681	0.0367512	0.224876	0.163429	0.870181	0.999923	susceptible vs control	neuron1	neuron1_Abca17
Abca3	995.436	0.019694	0.0803613	0.245069	0.806403	0.999923	susceptible vs control	neuron1	neuron1_Abca3
Rnps1	782.933	-0.0653114	0.102631	-0.636371	0.524535	0.999923	susceptible vs control	neuron1	neuron1_Rnps1
Eci1	82.8047	-0.00790171	0.166651	-0.0474146	0.962183	0.999923	susceptible vs control	neuron1	neuron1_Eci1
Dnase1l2	42.0064	0.0833045	0.293208	0.284114	0.776323	0.999923	susceptible vs control	neuron1	neuron1_Dnase1l2
E4f1	388.793	-0.0166594	0.11234	-0.148295	0.88211	0.999923	susceptible vs control	neuron1	neuron1_E4f1
Pgp	194.496	0.313277	0.315943	0.99156	0.321412	0.999923	susceptible vs control	neuron1	neuron1_Pgp
Mlst8	116.854	-0.019986	0.157578	-0.126833	0.899073	0.999923	susceptible vs control	neuron1	neuron1_Mlst8
Caskin1	654.202	0.0583225	0.0941071	0.619746	0.535425	0.999923	susceptible vs control	neuron1	neuron1_Caskin1
Traf7	194.512	0.0605652	0.128658	0.470744	0.637824	0.999923	susceptible vs control	neuron1	neuron1_Traf7
Rab26	271.763	-0.0165629	0.160338	-0.1033	0.917725	0.999923	susceptible vs control	neuron1	neuron1_Rab26
Rab26os	173.952	0.583269	0.755418	0.772113	0.440047	0.999923	susceptible vs control	neuron1	neuron1_Rab26os
Pkd1	1347.89	0.0570675	0.0918181	0.621528	0.534252	0.999923	susceptible vs control	neuron1	neuron1_Pkd1
Tsc2	263.515	-0.121405	0.112943	-1.07492	0.282409	0.999923	susceptible vs control	neuron1	neuron1_Tsc2
Nthl1	44.0356	0.0172013	0.254818	0.0675042	0.94618	0.999923	susceptible vs control	neuron1	neuron1_Nthl1
Slc9a3r2	243.969	-0.0180673	0.110958	-0.162829	0.870653	0.999923	susceptible vs control	neuron1	neuron1_Slc9a3r2
Zfp598	330.707	0.0357256	0.117573	0.303859	0.761235	0.999923	susceptible vs control	neuron1	neuron1_Zfp598
Syngr3	1006.44	-0.0866917	0.0993929	-0.872212	0.383093	0.999923	susceptible vs control	neuron1	neuron1_Syngr3
Gfer	160.394	0.0527965	0.18733	0.281837	0.778068	0.999923	susceptible vs control	neuron1	neuron1_Gfer
Noxo1	45.6809	-0.0155352	0.247791	-0.0626948	0.95001	0.999923	susceptible vs control	neuron1	neuron1_Noxo1
Tbl3	269.19	0.0604009	0.145336	0.415594	0.677707	0.999923	susceptible vs control	neuron1	neuron1_Tbl3
Rps2	21.9367	2.02106	1.26692	1.59526	0.110653	0.999923	susceptible vs control	neuron1	neuron1_Rps2
Snhg9	208.583	-0.0590516	0.34998	-0.168728	0.86601	0.999923	susceptible vs control	neuron1	neuron1_Snhg9
Meiob	46.3488	-0.0628046	0.288045	-0.218037	0.8274	0.999923	susceptible vs control	neuron1	neuron1_Meiob
Hagh	559.032	-0.126299	0.106088	-1.1905	0.233848	0.999923	susceptible vs control	neuron1	neuron1_Hagh
Fahd1	106.635	-0.197135	0.188278	-1.04704	0.295082	0.999923	susceptible vs control	neuron1	neuron1_Fahd1
Spsb3	97.668	-0.223787	0.20621	-1.08524	0.277817	0.999923	susceptible vs control	neuron1	neuron1_Spsb3
Eme2	46.2653	-0.213377	0.333778	-0.639277	0.522643	0.999923	susceptible vs control	neuron1	neuron1_Eme2
Mapk8ip3	1302.68	-0.0368157	0.0835997	-0.440381	0.659661	0.999923	susceptible vs control	neuron1	neuron1_Mapk8ip3
Nme3	20.6514	-0.150135	0.688802	-0.217966	0.827456	0.999923	susceptible vs control	neuron1	neuron1_Nme3
Jpt2	44.3879	-0.174226	0.236618	-0.736319	0.461537	0.999923	susceptible vs control	neuron1	neuron1_Jpt2
Cramp1l	518.449	0.0244393	0.0934229	0.261599	0.79363	0.999923	susceptible vs control	neuron1	neuron1_Cramp1l
Ift140	269.898	0.0400208	0.0970688	0.412293	0.680125	0.999923	susceptible vs control	neuron1	neuron1_Ift140
Tmem204	78.7012	0.0344239	0.171646	0.200551	0.841049	0.999923	susceptible vs control	neuron1	neuron1_Tmem204
Telo2	191.627	0.0589649	0.114008	0.517201	0.605016	0.999923	susceptible vs control	neuron1	neuron1_Telo2
Clcn7	335.528	0.0115449	0.12553	0.0919694	0.926722	0.999923	susceptible vs control	neuron1	neuron1_Clcn7
BC003965	120.861	0.170756	0.392657	0.434872	0.663655	0.999923	susceptible vs control	neuron1	neuron1_BC003965
Unkl	337.414	0.100484	0.0990219	1.01477	0.310217	0.999923	susceptible vs control	neuron1	neuron1_Unkl
Gnptg	647.068	-0.0965164	0.0856825	-1.12644	0.259978	0.999923	susceptible vs control	neuron1	neuron1_Gnptg
Tsr3	122.307	-0.123867	0.177732	-0.696932	0.485845	0.999923	susceptible vs control	neuron1	neuron1_Tsr3
Baiap3	1208.08	0.0801511	0.221845	0.361293	0.71788	0.999923	susceptible vs control	neuron1	neuron1_Baiap3
Ube2i	265.249	-0.149817	0.109546	-1.36762	0.171432	0.999923	susceptible vs control	neuron1	neuron1_Ube2i
Cacna1h	316.599	-0.277804	0.152161	-1.82573	0.0678907	0.999923	susceptible vs control	neuron1	neuron1_Cacna1h
Lmf1	184.541	0.0454316	0.143399	0.31682	0.75138	0.999923	susceptible vs control	neuron1	neuron1_Lmf1
Rpusd1	89.1484	0.47488	0.384208	1.236	0.216459	0.999923	susceptible vs control	neuron1	neuron1_Rpusd1
Narfl	197.749	0.0824952	0.132256	0.623755	0.532788	0.999923	susceptible vs control	neuron1	neuron1_Narfl
Haghl	787.715	-0.0406885	0.0972662	-0.418321	0.675713	0.999923	susceptible vs control	neuron1	neuron1_Haghl
Ccdc78	93.7645	0.0717517	0.282492	0.253996	0.799499	0.999923	susceptible vs control	neuron1	neuron1_Ccdc78
Fam173a	635.09	-0.167643	0.122775	-1.36545	0.172112	0.999923	susceptible vs control	neuron1	neuron1_Fam173a
Gm26694	2225.54	0.0376982	0.0895618	0.420918	0.673815	0.999923	susceptible vs control	neuron1	neuron1_Gm26694
Fbxl16	330.325	-0.0101458	0.464564	-0.0218395	0.982576	0.999923	susceptible vs control	neuron1	neuron1_Fbxl16
Wdr24	62.9771	-0.160543	0.188242	-0.852854	0.39374	0.999923	susceptible vs control	neuron1	neuron1_Wdr24
Jmjd8	96.8897	-0.182527	0.21074	-0.866125	0.386421	0.999923	susceptible vs control	neuron1	neuron1_Jmjd8
Stub1	203.491	1.09172	0.710267	1.53705	0.12428	0.999923	susceptible vs control	neuron1	neuron1_Stub1
Rhot2	324.695	0.0130478	0.131127	0.0995053	0.920737	0.999923	susceptible vs control	neuron1	neuron1_Rhot2
Wdr90	45.8674	0.048101	0.245075	0.196271	0.844398	0.999923	susceptible vs control	neuron1	neuron1_Wdr90
Mcrip2	79.0151	0.022055	0.352573	0.0625544	0.950121	0.999923	susceptible vs control	neuron1	neuron1_Mcrip2
Mettl26	453.128	-0.136493	0.129652	-1.05276	0.29245	0.999923	susceptible vs control	neuron1	neuron1_Mettl26
Rab40c	761.39	0.0641531	0.0862621	0.7437	0.457058	0.999923	susceptible vs control	neuron1	neuron1_Rab40c
Pigq	359.682	-0.0317616	0.130727	-0.242962	0.808035	0.999923	susceptible vs control	neuron1	neuron1_Pigq
Capn15	871.94	0.0566844	0.0957059	0.592277	0.553665	0.999923	susceptible vs control	neuron1	neuron1_Capn15
1700022N22Rik	30.1251	0.0552652	0.270201	0.204534	0.837936	0.999923	susceptible vs control	neuron1	neuron1_1700022N22Rik
Rab11fip3	1118.33	0.0486044	0.0700274	0.694077	0.487634	0.999923	susceptible vs control	neuron1	neuron1_Rab11fip3
Decr2	229.664	-0.062302	0.0991329	-0.628469	0.529697	0.999923	susceptible vs control	neuron1	neuron1_Decr2
Nme4	60.1403	-0.0575312	0.222257	-0.25885	0.795751	0.999923	susceptible vs control	neuron1	neuron1_Nme4
Tmem8	175.896	-0.157926	0.187815	-0.840863	0.400425	0.999923	susceptible vs control	neuron1	neuron1_Tmem8
Mrpl28	28.2295	2.8976	0.87023	3.32969	0.000869425	0.924246	susceptible vs control	neuron1	neuron1_Mrpl28
Axin1	585.277	-0.048887	0.110701	-0.441615	0.658768	0.999923	susceptible vs control	neuron1	neuron1_Axin1
Arhgdig	47.0876	1.19946	0.903451	1.32764	0.184296	0.999923	susceptible vs control	neuron1	neuron1_Arhgdig
Rgs11	331.457	0.067445	0.150959	0.446776	0.655037	0.999923	susceptible vs control	neuron1	neuron1_Rgs11
Fam234a	300.364	-0.074514	0.0993562	-0.749968	0.453274	0.999923	susceptible vs control	neuron1	neuron1_Fam234a
Luc7l	642.762	-0.114596	0.0818007	-1.40092	0.161239	0.999923	susceptible vs control	neuron1	neuron1_Luc7l
Neurl1b	26.4758	-0.381175	0.353399	-1.0786	0.280768	0.999923	susceptible vs control	neuron1	neuron1_Neurl1b
Dusp1	46.1143	-0.169083	0.689944	-0.245068	0.806404	0.999923	susceptible vs control	neuron1	neuron1_Dusp1
Ergic1	771.134	-0.00131397	0.0577185	-0.0227652	0.981838	0.999923	susceptible vs control	neuron1	neuron1_Ergic1
Gm17218	45.6292	0.0135677	0.215905	0.0628411	0.949893	0.999923	susceptible vs control	neuron1	neuron1_Gm17218
Atp6v0e	338.784	-0.0727539	0.0855384	-0.850542	0.395024	0.999923	susceptible vs control	neuron1	neuron1_Atp6v0e
Crebrf	990.406	0.0556969	0.0966982	0.575987	0.564624	0.999923	susceptible vs control	neuron1	neuron1_Crebrf
Bnip1	131.556	-0.0181536	0.16959	-0.107044	0.914754	0.999923	susceptible vs control	neuron1	neuron1_Bnip1
Gm17382	78.6447	-0.0611541	0.202017	-0.302718	0.762105	0.999923	susceptible vs control	neuron1	neuron1_Gm17382
Gm20468	45.0396	0.237183	0.296734	0.799313	0.424109	0.999923	susceptible vs control	neuron1	neuron1_Gm20468
Kifc5b	53.0829	0.182064	0.19147	0.950877	0.341667	0.999923	susceptible vs control	neuron1	neuron1_Kifc5b
Phf1	545.712	-0.0838151	0.15932	-0.52608	0.598833	0.999923	susceptible vs control	neuron1	neuron1_Phf1
Cuta	50.5333	1.13771	0.948771	1.19914	0.230472	0.999923	susceptible vs control	neuron1	neuron1_Cuta
Syngap1	297.588	-0.0115701	0.110632	-0.104582	0.916708	0.999923	susceptible vs control	neuron1	neuron1_Syngap1
Ggnbp1	301.341	0.00372858	0.110397	0.0337742	0.973057	0.999923	susceptible vs control	neuron1	neuron1_Ggnbp1
Bak1	64.6131	-0.102404	0.177134	-0.578117	0.563185	0.999923	susceptible vs control	neuron1	neuron1_Bak1
Lemd2	214.752	0.0118848	0.120071	0.0989813	0.921153	0.999923	susceptible vs control	neuron1	neuron1_Lemd2
Gm26724	1453.27	0.067116	0.183265	0.366224	0.714198	0.999923	susceptible vs control	neuron1	neuron1_Gm26724
Grm4	295.129	-0.103286	0.13707	-0.753526	0.451134	0.999923	susceptible vs control	neuron1	neuron1_Grm4
AC127341.3	29.4564	0.142707	0.254009	0.561818	0.57424	0.999923	susceptible vs control	neuron1	neuron1_AC127341.3
Hmga1	14.4167	0.368226	0.995449	0.369909	0.71145	0.999923	susceptible vs control	neuron1	neuron1_Hmga1
Nudt3	405.844	0.818149	0.660534	1.23862	0.215487	0.999923	susceptible vs control	neuron1	neuron1_Nudt3
Pacsin1	2538.46	0.0211259	0.0898768	0.235054	0.814167	0.999923	susceptible vs control	neuron1	neuron1_Pacsin1
Spdef	26.8461	0.389539	0.390135	0.998471	0.318051	0.999923	susceptible vs control	neuron1	neuron1_Spdef
Gm15458	86.3788	0.286743	0.237628	1.20669	0.227553	0.999923	susceptible vs control	neuron1	neuron1_Gm15458
D17Wsu92e	466.637	0.0681933	0.0824894	0.826691	0.408412	0.999923	susceptible vs control	neuron1	neuron1_D17Wsu92e
Snrpc	149.692	-0.124718	0.131852	-0.945893	0.344203	0.999923	susceptible vs control	neuron1	neuron1_Snrpc
Uhrf1bp1	255.775	-0.0491965	0.121225	-0.405828	0.684869	0.999923	susceptible vs control	neuron1	neuron1_Uhrf1bp1
Taf11	163.76	-0.0272986	0.165368	-0.165078	0.868883	0.999923	susceptible vs control	neuron1	neuron1_Taf11
Anks1	734.773	0.117738	0.0968498	1.21568	0.224108	0.999923	susceptible vs control	neuron1	neuron1_Anks1
Gm15598	167.311	0.202626	0.157683	1.28502	0.198785	0.999923	susceptible vs control	neuron1	neuron1_Gm15598
Scube3	132.326	0.0068648	0.137414	0.0499569	0.960157	0.999923	susceptible vs control	neuron1	neuron1_Scube3
Zfp523	436.473	0.0722002	0.113331	0.637075	0.524076	0.999923	susceptible vs control	neuron1	neuron1_Zfp523
Def6	23.8697	0.169492	0.391763	0.432639	0.665277	0.999923	susceptible vs control	neuron1	neuron1_Def6
Ppard	281.874	0.0424221	0.147453	0.287699	0.773577	0.999923	susceptible vs control	neuron1	neuron1_Ppard
Fance	234.159	-0.0105136	0.0972279	-0.108133	0.91389	0.999923	susceptible vs control	neuron1	neuron1_Fance
Rpl10a	17.7252	0.910542	1.27333	0.715088	0.474555	0.999923	susceptible vs control	neuron1	neuron1_Rpl10a
Fkbp5	236.631	0.00113694	0.100867	0.0112717	0.991007	0.999923	susceptible vs control	neuron1	neuron1_Fkbp5
E230001N04Rik	33.3656	-0.377037	0.30709	-1.22777	0.219532	0.999923	susceptible vs control	neuron1	neuron1_E230001N04Rik
Lhfpl5	107.961	-0.159435	0.269978	-0.590547	0.554824	0.999923	susceptible vs control	neuron1	neuron1_Lhfpl5
Srpk1	615.602	0.000559494	0.0962094	0.00581538	0.99536	0.999923	susceptible vs control	neuron1	neuron1_Srpk1
Slc26a8	193.348	0.0635339	0.123758	0.513373	0.607691	0.999923	susceptible vs control	neuron1	neuron1_Slc26a8
Mapk14	777.914	-0.0289367	0.0767647	-0.376954	0.706208	0.999923	susceptible vs control	neuron1	neuron1_Mapk14
Brpf3	202.441	-0.0128116	0.116702	-0.109781	0.912583	0.999923	susceptible vs control	neuron1	neuron1_Brpf3
Kctd20	287.099	-0.0022622	0.103837	-0.0217861	0.982619	0.999923	susceptible vs control	neuron1	neuron1_Kctd20
Stk38	1334.35	-0.00969703	0.068462	-0.141641	0.887364	0.999923	susceptible vs control	neuron1	neuron1_Stk38
Srsf3	300.939	0.832456	0.362381	2.29718	0.0216082	0.999923	susceptible vs control	neuron1	neuron1_Srsf3
Cpne5	338.432	0.00395853	0.121658	0.0325382	0.974043	0.999923	susceptible vs control	neuron1	neuron1_Cpne5
Ppil1	41.0301	0.213769	0.493931	0.432791	0.665166	0.999923	susceptible vs control	neuron1	neuron1_Ppil1
BC004004	291.057	0.0212495	0.13607	0.156165	0.875903	0.999923	susceptible vs control	neuron1	neuron1_BC004004
Pi16	20.359	-0.282565	0.381143	-0.741363	0.458473	0.999923	susceptible vs control	neuron1	neuron1_Pi16
Mtch1	903.761	0.521591	0.549515	0.949183	0.342527	0.999923	susceptible vs control	neuron1	neuron1_Mtch1
Gm26885	38.7072	-0.00360248	0.31497	-0.0114375	0.990874	0.999923	susceptible vs control	neuron1	neuron1_Gm26885
Pim1	63.1739	-0.133933	0.202123	-0.662628	0.507569	0.999923	susceptible vs control	neuron1	neuron1_Pim1
Tbc1d22b	363.842	0.00859913	0.100277	0.0857535	0.931662	0.999923	susceptible vs control	neuron1	neuron1_Tbc1d22b
Tbc1d22bos	121.344	0.118689	0.15133	0.784309	0.432859	0.999923	susceptible vs control	neuron1	neuron1_Tbc1d22bos
Rnf8	88.4906	-0.0951888	0.200225	-0.47541	0.634495	0.999923	susceptible vs control	neuron1	neuron1_Rnf8
Gm28043	122.113	0.0127976	0.157011	0.0815074	0.935038	0.999923	susceptible vs control	neuron1	neuron1_Gm28043
Cmtr1	188.06	-0.0149967	0.121446	-0.123485	0.901723	0.999923	susceptible vs control	neuron1	neuron1_Cmtr1
Ccdc167	295.943	-0.0258761	0.170541	-0.15173	0.8794	0.999923	susceptible vs control	neuron1	neuron1_Ccdc167
Mdga1	444.758	-0.371223	0.218544	-1.69862	0.0893916	0.999923	susceptible vs control	neuron1	neuron1_Mdga1
Zfand3	1250.71	0.0531782	0.0706509	0.752689	0.451637	0.999923	susceptible vs control	neuron1	neuron1_Zfand3
Btbd9	1983.98	0.0273141	0.0652382	0.418682	0.675449	0.999923	susceptible vs control	neuron1	neuron1_Btbd9
Glo1	34.9191	1.36516	2.11316	0.646028	0.518261	0.999923	susceptible vs control	neuron1	neuron1_Glo1
Abcg1	455.216	-0.103542	0.0846316	-1.22344	0.221163	0.999923	susceptible vs control	neuron1	neuron1_Abcg1
Rsph1	38.2789	0.0235761	0.227226	0.103756	0.917363	0.999923	susceptible vs control	neuron1	neuron1_Rsph1
Slc37a1	104.515	0.0151573	0.188878	0.0802491	0.936039	0.999923	susceptible vs control	neuron1	neuron1_Slc37a1
Pde9a	281.221	-0.0164514	0.148124	-0.111066	0.911564	0.999923	susceptible vs control	neuron1	neuron1_Pde9a
Wdr4	212.13	-0.129081	0.144809	-0.891386	0.372722	0.999923	susceptible vs control	neuron1	neuron1_Wdr4
Pknox1	229.546	0.0886469	0.118684	0.746916	0.455114	0.999923	susceptible vs control	neuron1	neuron1_Pknox1
U2af1	362.431	-0.0158808	0.120313	-0.131996	0.894987	0.999923	susceptible vs control	neuron1	neuron1_U2af1
Sik1	75.7773	0.0454628	0.28797	0.157873	0.874557	0.999923	susceptible vs control	neuron1	neuron1_Sik1
Rrp1b	248.674	0.0571727	0.106081	0.538955	0.589918	0.999923	susceptible vs control	neuron1	neuron1_Rrp1b
Gm17276	1220.83	-0.0314201	0.0590985	-0.531656	0.594964	0.999923	susceptible vs control	neuron1	neuron1_Gm17276
Notch3	671.413	0.0364523	0.108532	0.335868	0.73697	0.999923	susceptible vs control	neuron1	neuron1_Notch3
Brd4	1389.61	0.0504519	0.0720917	0.69983	0.484033	0.999923	susceptible vs control	neuron1	neuron1_Brd4
Akap8	1311.59	-0.0121897	0.0839471	-0.145206	0.884548	0.999923	susceptible vs control	neuron1	neuron1_Akap8
Akap8l	1972.12	-0.0269025	0.0603373	-0.445868	0.655693	0.999923	susceptible vs control	neuron1	neuron1_Akap8l
Wiz	204.518	-0.10212	0.0975496	-1.04685	0.295168	0.999923	susceptible vs control	neuron1	neuron1_Wiz
Gm26858	31.2048	0.0299839	0.281885	0.106369	0.915289	0.999923	susceptible vs control	neuron1	neuron1_Gm26858
Cyp4f17	70.3414	-0.0680493	0.212442	-0.32032	0.748726	0.999923	susceptible vs control	neuron1	neuron1_Cyp4f17
Cyp4f16	90.343	0.0543689	0.211071	0.257586	0.796726	0.999923	susceptible vs control	neuron1	neuron1_Cyp4f16
Zfp871	296.927	-0.0800753	0.138285	-0.579062	0.562548	0.999923	susceptible vs control	neuron1	neuron1_Zfp871
Zfp811	185.018	-0.0603434	0.143704	-0.419913	0.674549	0.999923	susceptible vs control	neuron1	neuron1_Zfp811
Gm26693	610.375	0.0580103	0.161172	0.359928	0.718901	0.999923	susceptible vs control	neuron1	neuron1_Gm26693
Zfp799	714.429	-0.140467	0.120899	-1.16186	0.245292	0.999923	susceptible vs control	neuron1	neuron1_Zfp799
Zfp870	45.9568	0.0266325	0.305255	0.0872466	0.930476	0.999923	susceptible vs control	neuron1	neuron1_Zfp870
Cyp4f13	70.9441	0.228233	0.239735	0.952022	0.341086	0.999923	susceptible vs control	neuron1	neuron1_Cyp4f13
Zfp472	30.5607	-0.0290783	0.249344	-0.116619	0.907162	0.999923	susceptible vs control	neuron1	neuron1_Zfp472
Zfp952	204.099	-0.0409415	0.118151	-0.346518	0.728953	0.999923	susceptible vs control	neuron1	neuron1_Zfp952
Zfp763	125.27	-0.026679	0.16369	-0.162985	0.87053	0.999923	susceptible vs control	neuron1	neuron1_Zfp763
Zfp563	279.966	-0.0104654	0.0995462	-0.105131	0.916272	0.999923	susceptible vs control	neuron1	neuron1_Zfp563
Morc2b	90.2456	0.112926	0.189134	0.597067	0.550463	0.999923	susceptible vs control	neuron1	neuron1_Morc2b
Olfr55	192.043	-0.015292	0.145113	-0.10538	0.916074	0.999923	susceptible vs control	neuron1	neuron1_Olfr55
Olfr239	247.626	0.0819972	0.121654	0.674018	0.5003	0.999923	susceptible vs control	neuron1	neuron1_Olfr239
Olfr1564	58.9425	0.267994	0.193121	1.3877	0.165227	0.999923	susceptible vs control	neuron1	neuron1_Olfr1564
Zfp955a	91.8052	-0.225146	0.280712	-0.802055	0.422521	0.999923	susceptible vs control	neuron1	neuron1_Zfp955a
Zfp955b	59.69	-0.334589	0.353476	-0.946568	0.343859	0.999923	susceptible vs control	neuron1	neuron1_Zfp955b
Zfp81	168.959	0.0846712	0.121684	0.695827	0.486537	0.999923	susceptible vs control	neuron1	neuron1_Zfp81
Zfp101	114.814	-0.047458	0.199096	-0.238368	0.811596	0.999923	susceptible vs control	neuron1	neuron1_Zfp101
Adamts10	452.082	0.0817626	0.115648	0.706997	0.479568	0.999923	susceptible vs control	neuron1	neuron1_Adamts10
Myo1f	30.0535	-0.122393	0.266299	-0.459608	0.645798	0.999923	susceptible vs control	neuron1	neuron1_Myo1f
Zfp414	180.369	-0.110728	0.157285	-0.703993	0.481437	0.999923	susceptible vs control	neuron1	neuron1_Zfp414
Pram1	666.673	0.0497292	0.15027	0.330933	0.740695	0.999923	susceptible vs control	neuron1	neuron1_Pram1
Hnrnpm	920.798	0.0754887	0.117868	0.64045	0.52188	0.999923	susceptible vs control	neuron1	neuron1_Hnrnpm
2025-03-02	618.932	-0.0514651	0.100429	-0.512452	0.608335	0.999923	susceptible vs control	neuron1	neuron1_March2
Rab11b	70.9545	1.68737	1.12736	1.49675	0.134458	0.999923	susceptible vs control	neuron1	neuron1_Rab11b
Kank3	95.1345	0.177523	0.207093	0.857217	0.391325	0.999923	susceptible vs control	neuron1	neuron1_Kank3
Cd320	139.701	-0.155977	0.202163	-0.771538	0.440388	0.999923	susceptible vs control	neuron1	neuron1_Cd320
Kifc1	121.642	-0.0449561	0.183346	-0.245198	0.806303	0.999923	susceptible vs control	neuron1	neuron1_Kifc1
BC051226	17.3405	1.11747	0.841727	1.32759	0.184314	0.999923	susceptible vs control	neuron1	neuron1_BC051226
Daxx	70.6577	-0.00663985	0.197069	-0.0336929	0.973122	0.999923	susceptible vs control	neuron1	neuron1_Daxx
Tapbp	251.19	-0.0638385	0.177451	-0.359752	0.719032	0.999923	susceptible vs control	neuron1	neuron1_Tapbp
Gm19412	17.3764	0.184261	0.961307	0.191677	0.847995	0.999923	susceptible vs control	neuron1	neuron1_Gm19412
Rgl2	415.458	0.0721849	0.122639	0.588596	0.556133	0.999923	susceptible vs control	neuron1	neuron1_Rgl2
Wdr46	52.237	0.066029	0.205	0.322092	0.747383	0.999923	susceptible vs control	neuron1	neuron1_Wdr46
B3galt4	17.8986	0.378488	0.90886	0.416442	0.677086	0.999923	susceptible vs control	neuron1	neuron1_B3galt4
Vps52	111.405	0.0207893	0.224052	0.0927879	0.926072	0.999923	susceptible vs control	neuron1	neuron1_Vps52
Ring1	689.985	-0.0535144	0.135748	-0.39422	0.693419	0.999923	susceptible vs control	neuron1	neuron1_Ring1
H2-Ke6	99.7897	-0.111474	0.167945	-0.663752	0.506849	0.999923	susceptible vs control	neuron1	neuron1_H2-Ke6
Slc39a7	174.078	-0.0870868	0.226893	-0.383824	0.701109	0.999923	susceptible vs control	neuron1	neuron1_Slc39a7
Rxrb	218.292	-0.0622524	0.137697	-0.452098	0.651198	0.999923	susceptible vs control	neuron1	neuron1_Rxrb
Col11a2	83.1938	-0.00135063	0.172245	-0.00784134	0.993744	0.999923	susceptible vs control	neuron1	neuron1_Col11a2
Brd2	126.505	0.447898	0.7833	0.571809	0.567451	0.999923	susceptible vs control	neuron1	neuron1_Brd2
H2-DMa	27.0324	-0.286207	0.287484	-0.995559	0.319464	0.999923	susceptible vs control	neuron1	neuron1_H2-DMa
Tap2	32.1801	-0.32797	0.332397	-0.986682	0.323798	0.999923	susceptible vs control	neuron1	neuron1_Tap2
BC051142	87.512	-0.0487066	0.184184	-0.264446	0.791436	0.999923	susceptible vs control	neuron1	neuron1_BC051142
Pbx2	82.9901	0.348473	0.732979	0.47542	0.634488	0.999923	susceptible vs control	neuron1	neuron1_Pbx2
Agpat1	186.449	0.330677	0.414943	0.796921	0.425497	0.999923	susceptible vs control	neuron1	neuron1_Agpat1
Egfl8	36.9154	-0.00916847	0.254871	-0.035973	0.971304	0.999923	susceptible vs control	neuron1	neuron1_Egfl8
Ppt2	240.326	0.00310633	0.108994	0.0285001	0.977263	0.999923	susceptible vs control	neuron1	neuron1_Ppt2
Prrt1	427.023	0.143276	0.415537	0.344797	0.730247	0.999923	susceptible vs control	neuron1	neuron1_Prrt1
Fkbpl	25.4429	-0.0792414	0.294818	-0.268781	0.788098	0.999923	susceptible vs control	neuron1	neuron1_Fkbpl
Atf6b	159.745	-0.0818843	0.144475	-0.566772	0.570869	0.999923	susceptible vs control	neuron1	neuron1_Atf6b
Tnxb	31.6942	-0.43422	0.554358	-0.783283	0.433461	0.999923	susceptible vs control	neuron1	neuron1_Tnxb
Stk19	413.483	-0.101498	0.0856499	-1.18503	0.236004	0.999923	susceptible vs control	neuron1	neuron1_Stk19
Dxo	83.2267	0.0806429	0.211579	0.381149	0.703093	0.999923	susceptible vs control	neuron1	neuron1_Dxo
Skiv2l	162.474	-0.102236	0.142731	-0.716286	0.473815	0.999923	susceptible vs control	neuron1	neuron1_Skiv2l
Nelfe	102.577	0.0631892	0.150555	0.419709	0.674698	0.999923	susceptible vs control	neuron1	neuron1_Nelfe
C2	22.4464	0.106115	0.596741	0.177824	0.858861	0.999923	susceptible vs control	neuron1	neuron1_C2
Zbtb12	47.6663	-0.0253729	0.247933	-0.102338	0.918489	0.999923	susceptible vs control	neuron1	neuron1_Zbtb12
Ehmt2	521.586	-0.000764701	0.114564	-0.00667486	0.994674	0.999923	susceptible vs control	neuron1	neuron1_Ehmt2
Neu1	341.341	-0.163762	0.140386	-1.16651	0.24341	0.999923	susceptible vs control	neuron1	neuron1_Neu1
Hspa1l	21.8452	0.331579	0.34298	0.966759	0.333665	0.999923	susceptible vs control	neuron1	neuron1_Hspa1l
Gm10501	93.2838	-0.0797096	0.142996	-0.557427	0.577236	0.999923	susceptible vs control	neuron1	neuron1_Gm10501
Lsm2	19.7123	1.23861	0.990482	1.25051	0.211113	0.999923	susceptible vs control	neuron1	neuron1_Lsm2
Vars	212.519	-0.00413677	0.113622	-0.0364082	0.970957	0.999923	susceptible vs control	neuron1	neuron1_Vars
Sapcd1	30.7172	1.14748	0.687544	1.66896	0.0951258	0.999923	susceptible vs control	neuron1	neuron1_Sapcd1
Abhd16a	563.524	-0.0337029	0.156274	-0.215665	0.829249	0.999923	susceptible vs control	neuron1	neuron1_Abhd16a
Csnk2b	29.0969	1.4391	1.05798	1.36023	0.173756	0.999923	susceptible vs control	neuron1	neuron1_Csnk2b
Gpank1	49.8722	0.416991	0.51243	0.813752	0.415787	0.999923	susceptible vs control	neuron1	neuron1_Gpank1
D17H6S53E	16.2914	-0.480815	1.48925	-0.322856	0.746804	0.999923	susceptible vs control	neuron1	neuron1_D17H6S53E
Bag6	260.296	-0.118271	0.103111	-1.14703	0.251368	0.999923	susceptible vs control	neuron1	neuron1_Bag6
Prrc2a	325.3	-0.0218821	0.109242	-0.200309	0.841239	0.999923	susceptible vs control	neuron1	neuron1_Prrc2a
Lst1	42.4751	-0.126993	0.249839	-0.508298	0.611245	0.999923	susceptible vs control	neuron1	neuron1_Lst1
Nfkbil1	69.7717	-0.3282	0.176799	-1.85635	0.0634035	0.999923	susceptible vs control	neuron1	neuron1_Nfkbil1
Atp6v1g2	10.5333	4.79014	2.1158	2.26399	0.0235748	0.999923	susceptible vs control	neuron1	neuron1_Atp6v1g2
Ddx39b	1441.5	-0.0966432	0.0716016	-1.34974	0.177101	0.999923	susceptible vs control	neuron1	neuron1_Ddx39b
H2-D1	169.413	-0.11827	0.165636	-0.714039	0.475203	0.999923	susceptible vs control	neuron1	neuron1_H2-D1
H2-Q2	29.0496	-0.0791688	0.514271	-0.153944	0.877654	0.999923	susceptible vs control	neuron1	neuron1_H2-Q2
Cchcr1	27.484	0.0515298	0.270358	0.190598	0.84884	0.999923	susceptible vs control	neuron1	neuron1_Cchcr1
Gm20483	15.5696	0.173877	0.511753	0.339767	0.734032	0.999923	susceptible vs control	neuron1	neuron1_Gm20483
Vars2	125.459	0.117514	0.156205	0.752308	0.451866	0.999923	susceptible vs control	neuron1	neuron1_Vars2
Gtf2h4	76.642	-0.0450392	0.192547	-0.233912	0.815053	0.999923	susceptible vs control	neuron1	neuron1_Gtf2h4
Ddr1	521.129	-0.0307738	0.0835058	-0.368523	0.712483	0.999923	susceptible vs control	neuron1	neuron1_Ddr1
Ier3	68.3431	-1.09317	0.605498	-1.80541	0.0710103	0.999923	susceptible vs control	neuron1	neuron1_Ier3
Flot1	322.811	-0.102322	0.110079	-0.929536	0.352611	0.999923	susceptible vs control	neuron1	neuron1_Flot1
Mdc1	89.7571	0.0506182	0.161978	0.3125	0.754661	0.999923	susceptible vs control	neuron1	neuron1_Mdc1
Ppp1r18os	35.5767	-0.0242839	0.251822	-0.0964327	0.923177	0.999923	susceptible vs control	neuron1	neuron1_Ppp1r18os
Dhx16	245.048	0.119957	0.0991243	1.21016	0.226216	0.999923	susceptible vs control	neuron1	neuron1_Dhx16
2310061I04Rik	417.663	-0.0936694	0.110298	-0.84924	0.395748	0.999923	susceptible vs control	neuron1	neuron1_2310061I04Rik
Gm16279	402.482	0.0440164	0.135753	0.324238	0.745758	0.999923	susceptible vs control	neuron1	neuron1_Gm16279
Atat1	547.255	0.0622529	0.115327	0.539795	0.589338	0.999923	susceptible vs control	neuron1	neuron1_Atat1
Mrps18b	81.4392	0.306837	0.203069	1.511	0.130788	0.999923	susceptible vs control	neuron1	neuron1_Mrps18b
Ppp1r10	393.99	-0.0129442	0.115038	-0.112521	0.910411	0.999923	susceptible vs control	neuron1	neuron1_Ppp1r10
Abcf1	409.892	-0.140598	0.106509	-1.32006	0.186815	0.999923	susceptible vs control	neuron1	neuron1_Abcf1
Prr3	231.276	-0.0189941	0.109014	-0.174235	0.861681	0.999923	susceptible vs control	neuron1	neuron1_Prr3
Gnl1	37.8016	0.533101	1.42597	0.373851	0.708515	0.999923	susceptible vs control	neuron1	neuron1_Gnl1
Gm20508	29.9245	-0.373901	0.34864	-1.07246	0.283515	0.999923	susceptible vs control	neuron1	neuron1_Gm20508
A930015D03Rik	829.76	0.053273	0.0860056	0.619413	0.535644	0.999923	susceptible vs control	neuron1	neuron1_A930015D03Rik
H2-T24	230.449	0.0549424	0.184154	0.298351	0.765435	0.999923	susceptible vs control	neuron1	neuron1_H2-T24
H2-T23	30.6934	0.318085	0.291433	1.09145	0.275074	0.999923	susceptible vs control	neuron1	neuron1_H2-T23
H2-T22	162.757	-0.0791143	0.127196	-0.621986	0.533951	0.999923	susceptible vs control	neuron1	neuron1_H2-T22
Gm6034	17.0697	-0.300363	0.630777	-0.47618	0.633946	0.999923	susceptible vs control	neuron1	neuron1_Gm6034
Rpp21	567.802	-0.053569	0.0892756	-0.600041	0.548479	0.999923	susceptible vs control	neuron1	neuron1_Rpp21
Trim39	202.866	-0.015364	0.160809	-0.0955419	0.923884	0.999923	susceptible vs control	neuron1	neuron1_Trim39
Trim26	217.022	0.0974248	0.127213	0.765839	0.443772	0.999923	susceptible vs control	neuron1	neuron1_Trim26
Rnf39	22.7786	0.0234378	0.295927	0.0792013	0.936872	0.999923	susceptible vs control	neuron1	neuron1_Rnf39
Ppp1r11	47.8079	2.00693	0.779016	2.57623	0.00998831	0.999923	susceptible vs control	neuron1	neuron1_Ppp1r11
Znrd1	122.05	-0.03285	0.142565	-0.230421	0.817765	0.999923	susceptible vs control	neuron1	neuron1_Znrd1
Znrd1as	24.0529	-0.119512	0.318081	-0.375728	0.707119	0.999923	susceptible vs control	neuron1	neuron1_Znrd1as
Zfp57	157.811	-0.107443	0.243943	-0.440444	0.659616	0.999923	susceptible vs control	neuron1	neuron1_Zfp57
Mog	181.473	-0.0601527	0.394223	-0.152585	0.878725	0.999923	susceptible vs control	neuron1	neuron1_Mog
Gabbr1	1764	0.19089	0.185461	1.02927	0.303351	0.999923	susceptible vs control	neuron1	neuron1_Gabbr1
H2-M3	30.3754	-0.0742678	0.378996	-0.195959	0.844642	0.999923	susceptible vs control	neuron1	neuron1_H2-M3
Gm26917	1964.72	0.0533251	0.199739	0.266975	0.789489	0.999923	susceptible vs control	neuron1	neuron1_Gm26917
Gm42418	1482.58	-0.67883	1.50769	-0.450244	0.652535	0.999923	susceptible vs control	neuron1	neuron1_Gm42418
AY036118	1064.58	0.890445	0.61531	1.44715	0.147855	0.999923	susceptible vs control	neuron1	neuron1_AY036118
Cenpq	16.9243	-0.75883	0.528582	-1.43559	0.151118	0.999923	susceptible vs control	neuron1	neuron1_Cenpq
Mut	111.176	-0.00412541	0.147859	-0.027901	0.977741	0.999923	susceptible vs control	neuron1	neuron1_Mut
Ptchd4	1816.02	-0.0742172	0.108424	-0.684508	0.493654	0.999923	susceptible vs control	neuron1	neuron1_Ptchd4
Opn5	41.4372	-0.119847	0.271331	-0.441703	0.658704	0.999923	susceptible vs control	neuron1	neuron1_Opn5
Adgrf4	26.9139	-0.158357	0.305347	-0.518615	0.604029	0.999923	susceptible vs control	neuron1	neuron1_Adgrf4
Adgrf2	49.5044	0.114943	0.217444	0.528611	0.597075	0.999923	susceptible vs control	neuron1	neuron1_Adgrf2
Cd2ap	882.301	0.00146415	0.0663277	0.0220745	0.982388	0.999923	susceptible vs control	neuron1	neuron1_Cd2ap
Tnfrsf21	551.574	0.120368	0.0907647	1.32615	0.184789	0.999923	susceptible vs control	neuron1	neuron1_Tnfrsf21
Pla2g7	220.858	-0.288384	0.347046	-0.830967	0.405992	0.999923	susceptible vs control	neuron1	neuron1_Pla2g7
Slc25a27	1076.03	-0.0238789	0.120261	-0.198559	0.842608	0.999923	susceptible vs control	neuron1	neuron1_Slc25a27
Cyp39a1	41.3331	0.0811031	0.443407	0.182909	0.854869	0.999923	susceptible vs control	neuron1	neuron1_Cyp39a1
Rcan2	1977.8	-0.0488731	0.086864	-0.56264	0.57368	0.999923	susceptible vs control	neuron1	neuron1_Rcan2
Enpp5	787.483	-0.00773511	0.162066	-0.0477282	0.961933	0.999923	susceptible vs control	neuron1	neuron1_Enpp5
Enpp4	38.2996	1.16918	1.03827	1.12609	0.260129	0.999923	susceptible vs control	neuron1	neuron1_Enpp4
Runx2	777.154	0.0679543	0.102334	0.664043	0.506663	0.999923	susceptible vs control	neuron1	neuron1_Runx2
Supt3	1103.5	0.0659786	0.0722887	0.91271	0.361395	0.999923	susceptible vs control	neuron1	neuron1_Supt3
Cdc5l	274.058	-0.00874808	0.089769	-0.097451	0.922368	0.999923	susceptible vs control	neuron1	neuron1_Cdc5l
B230354K17Rik	165.07	0.0950334	0.128738	0.738193	0.460397	0.999923	susceptible vs control	neuron1	neuron1_B230354K17Rik
Spats1	151.895	0.0464209	0.150111	0.309243	0.757137	0.999923	susceptible vs control	neuron1	neuron1_Spats1
Aars2	152.444	0.0642769	0.166516	0.386011	0.699489	0.999923	susceptible vs control	neuron1	neuron1_Aars2
Tmem151b	204.325	-0.0579163	0.357994	-0.16178	0.871479	0.999923	susceptible vs control	neuron1	neuron1_Tmem151b
Slc35b2	46.5282	-0.0242229	0.593292	-0.040828	0.967433	0.999923	susceptible vs control	neuron1	neuron1_Slc35b2
Hsp90ab1	283.493	-0.241113	1.4922	-0.161582	0.871635	0.999923	susceptible vs control	neuron1	neuron1_Hsp90ab1
Slc29a1	204.811	-0.0393995	0.167637	-0.235029	0.814187	0.999923	susceptible vs control	neuron1	neuron1_Slc29a1
Gm17080	23.675	-0.176813	0.283722	-0.623192	0.533158	0.999923	susceptible vs control	neuron1	neuron1_Gm17080
Capn11	40.0869	-0.241859	0.397415	-0.608581	0.542802	0.999923	susceptible vs control	neuron1	neuron1_Capn11
Tmem63b	1063.53	-0.00955428	0.0696924	-0.137092	0.890958	0.999923	susceptible vs control	neuron1	neuron1_Tmem63b
Gm16172	32.8087	0.393679	0.287654	1.36858	0.171129	0.999923	susceptible vs control	neuron1	neuron1_Gm16172
Mrpl14	91.0781	0.668788	0.575062	1.16298	0.244836	0.999923	susceptible vs control	neuron1	neuron1_Mrpl14
F630040K05Rik	18.8756	-0.0662457	0.492112	-0.134615	0.892916	0.999923	susceptible vs control	neuron1	neuron1_F630040K05Rik
Vegfa	274.846	-0.159868	0.118747	-1.34629	0.178209	0.999923	susceptible vs control	neuron1	neuron1_Vegfa
Mrps18a	310.898	-0.096602	0.148909	-0.648734	0.516511	0.999923	susceptible vs control	neuron1	neuron1_Mrps18a
Rsph9	121.303	0.00893529	0.258437	0.0345743	0.972419	0.999923	susceptible vs control	neuron1	neuron1_Rsph9
Gtpbp2	345.469	-0.102003	0.111146	-0.917739	0.358756	0.999923	susceptible vs control	neuron1	neuron1_Gtpbp2
Polh	137.292	-0.0307333	0.12096	-0.254078	0.799435	0.999923	susceptible vs control	neuron1	neuron1_Polh
Xpo5	163.124	0.0423452	0.122544	0.345552	0.72968	0.999923	susceptible vs control	neuron1	neuron1_Xpo5
Polr1c	189.145	-0.136192	0.116052	-1.17355	0.240577	0.999923	susceptible vs control	neuron1	neuron1_Polr1c
Yipf3	187.288	0.11191	0.309641	0.361418	0.717787	0.999923	susceptible vs control	neuron1	neuron1_Yipf3
Lrrc73	75.2657	-0.137313	0.337958	-0.406302	0.68452	0.999923	susceptible vs control	neuron1	neuron1_Lrrc73
Tjap1	243.497	-0.0241951	0.121249	-0.199549	0.841834	0.999923	susceptible vs control	neuron1	neuron1_Tjap1
Gm26785	186.98	-0.00337078	0.166646	-0.0202272	0.983862	0.999923	susceptible vs control	neuron1	neuron1_Gm26785
Dlk2	477.874	-0.0551587	0.171245	-0.322103	0.747374	0.999923	susceptible vs control	neuron1	neuron1_Dlk2
Abcc10	319.538	-0.169917	0.122077	-1.39188	0.163958	0.999923	susceptible vs control	neuron1	neuron1_Abcc10
Zfp318	643.979	0.0603151	0.0767702	0.785658	0.432068	0.999923	susceptible vs control	neuron1	neuron1_Zfp318
Crip3	38.3956	-0.18442	0.340092	-0.542265	0.587636	0.999923	susceptible vs control	neuron1	neuron1_Crip3
Ttbk1	569.381	0.00257473	0.114015	0.0225823	0.981983	0.999923	susceptible vs control	neuron1	neuron1_Ttbk1
Gm26904	3695.7	0.0528261	0.100522	0.525518	0.599223	0.999923	susceptible vs control	neuron1	neuron1_Gm26904
Cul9	811.304	0.0100278	0.104713	0.0957647	0.923707	0.999923	susceptible vs control	neuron1	neuron1_Cul9
Srf	49.297	0.211117	0.246449	0.856636	0.391646	0.999923	susceptible vs control	neuron1	neuron1_Srf
Ptk7	196.292	0.0684228	0.139961	0.488872	0.624932	0.999923	susceptible vs control	neuron1	neuron1_Ptk7
Klc4	193.485	0.0495833	0.210219	0.235865	0.813537	0.999923	susceptible vs control	neuron1	neuron1_Klc4
Mrpl2	71.1194	-0.205532	0.406867	-0.505158	0.613448	0.999923	susceptible vs control	neuron1	neuron1_Mrpl2
Cul7	113.802	-0.0751029	0.171371	-0.438248	0.661206	0.999923	susceptible vs control	neuron1	neuron1_Cul7
Rrp36	76.2567	-0.032275	0.199406	-0.161856	0.87142	0.999923	susceptible vs control	neuron1	neuron1_Rrp36
Klhdc3	192.799	0.800755	0.708166	1.13075	0.258162	0.999923	susceptible vs control	neuron1	neuron1_Klhdc3
Ppp2r5d	178.82	-0.08673	0.116395	-0.745132	0.456192	0.999923	susceptible vs control	neuron1	neuron1_Ppp2r5d
Pex6	90.2443	-0.0845884	0.173707	-0.486962	0.626286	0.999923	susceptible vs control	neuron1	neuron1_Pex6
Gnmt	35.4342	-0.00903376	0.304952	-0.0296236	0.976367	0.999923	susceptible vs control	neuron1	neuron1_Gnmt
Cnpy3	341.362	-0.0521301	0.115107	-0.452885	0.650631	0.999923	susceptible vs control	neuron1	neuron1_Cnpy3
Ptcra	44.5393	-0.275305	0.223476	-1.23192	0.217977	0.999923	susceptible vs control	neuron1	neuron1_Ptcra
Rpl7l1	175.179	-0.0640909	0.167263	-0.383175	0.70159	0.999923	susceptible vs control	neuron1	neuron1_Rpl7l1
Bicral	896.637	0.012932	0.0779153	0.165975	0.868177	0.999923	susceptible vs control	neuron1	neuron1_Bicral
Tbcc	32.1549	-0.980328	0.755607	-1.29741	0.194492	0.999923	susceptible vs control	neuron1	neuron1_Tbcc
Ubr2	1115.35	0.0261829	0.0448047	0.584378	0.558966	0.999923	susceptible vs control	neuron1	neuron1_Ubr2
Mrps10	409.131	-0.138828	0.0916189	-1.51527	0.129703	0.999923	susceptible vs control	neuron1	neuron1_Mrps10
Guca1b	22.062	0.138977	0.294099	0.472551	0.636534	0.999923	susceptible vs control	neuron1	neuron1_Guca1b
Taf8	89.9854	-0.0887278	0.163257	-0.543486	0.586795	0.999923	susceptible vs control	neuron1	neuron1_Taf8
Ccnd3	140.99	0.163574	0.180348	0.90699	0.364412	0.999923	susceptible vs control	neuron1	neuron1_Ccnd3
Bysl	46.0606	-0.0326242	0.470326	-0.0693651	0.944699	0.999923	susceptible vs control	neuron1	neuron1_Bysl
Med20	123.169	-0.171956	0.143374	-1.19935	0.230391	0.999923	susceptible vs control	neuron1	neuron1_Med20
Gm20517	174.5	0.137847	0.132564	1.03985	0.298408	0.999923	susceptible vs control	neuron1	neuron1_Gm20517
Usp49	124.844	0.0430032	0.146522	0.293493	0.769145	0.999923	susceptible vs control	neuron1	neuron1_Usp49
Frs3	174.497	0.050365	0.220433	0.228482	0.819272	0.999923	susceptible vs control	neuron1	neuron1_Frs3
Tfeb	186.71	-0.0652492	0.181757	-0.358991	0.719602	0.999923	susceptible vs control	neuron1	neuron1_Tfeb
Foxp4	226.654	-0.0727141	0.106437	-0.683165	0.494503	0.999923	susceptible vs control	neuron1	neuron1_Foxp4
Nfya	42.5529	-0.000383584	0.240792	-0.00159301	0.998729	0.999923	susceptible vs control	neuron1	neuron1_Nfya
Lrfn2	1329.39	0.0555581	0.0769647	0.721866	0.470377	0.999923	susceptible vs control	neuron1	neuron1_Lrfn2
Mocs1	100.12	-0.00321484	0.151053	-0.0212829	0.98302	0.999923	susceptible vs control	neuron1	neuron1_Mocs1
Daam2	137.122	0.0499368	0.351099	0.14223	0.886898	0.999923	susceptible vs control	neuron1	neuron1_Daam2
Kif6	136.546	-0.164243	0.157957	-1.03979	0.298436	0.999923	susceptible vs control	neuron1	neuron1_Kif6
Rftn1	260.205	0.196793	0.213085	0.923542	0.355725	0.999923	susceptible vs control	neuron1	neuron1_Rftn1
Plcl2	1181.87	0.0954017	0.0620761	1.53685	0.12433	0.999923	susceptible vs control	neuron1	neuron1_Plcl2
Tbc1d5	1483.6	0.00181835	0.0870103	0.0208981	0.983327	0.999923	susceptible vs control	neuron1	neuron1_Tbc1d5
Satb1	311.201	0.192852	0.114846	1.67922	0.0931095	0.999923	susceptible vs control	neuron1	neuron1_Satb1
Kcnh8	254.939	-0.133652	0.275769	-0.484654	0.627922	0.999923	susceptible vs control	neuron1	neuron1_Kcnh8
Efhb	29.068	0.0513315	0.342416	0.14991	0.880836	0.999923	susceptible vs control	neuron1	neuron1_Efhb
Rab5a	475.912	0.107428	0.310357	0.346143	0.729235	0.999923	susceptible vs control	neuron1	neuron1_Rab5a
Pp2d1	35.6087	-0.199094	0.249772	-0.797103	0.425391	0.999923	susceptible vs control	neuron1	neuron1_Pp2d1
Kat2b	584.962	0.0604289	0.0924083	0.653933	0.513155	0.999923	susceptible vs control	neuron1	neuron1_Kat2b
Slc5a7	22.7852	0.521894	0.341305	1.52911	0.126237	0.999923	susceptible vs control	neuron1	neuron1_Slc5a7
St6gal2	443.237	0.0331976	0.0792597	0.418846	0.675328	0.999923	susceptible vs control	neuron1	neuron1_St6gal2
Pot1b	127.4	0.0518777	0.141106	0.36765	0.713134	0.999923	susceptible vs control	neuron1	neuron1_Pot1b
Zfp119a	23.0151	0.0855864	0.33496	0.255512	0.798328	0.999923	susceptible vs control	neuron1	neuron1_Zfp119a
Zfp959	39.0609	-0.0622123	0.226878	-0.27421	0.783923	0.999923	susceptible vs control	neuron1	neuron1_Zfp959
Zfp119b	28.8775	-0.185842	0.302978	-0.613384	0.539623	0.999923	susceptible vs control	neuron1	neuron1_Zfp119b
Ebi3	19.9314	-0.29369	0.369907	-0.793955	0.427222	0.999923	susceptible vs control	neuron1	neuron1_Ebi3
Ccdc94	76.8181	-0.0447037	0.188518	-0.237132	0.812554	0.999923	susceptible vs control	neuron1	neuron1_Ccdc94
Shd	500.901	-0.117108	0.139054	-0.842177	0.399689	0.999923	susceptible vs control	neuron1	neuron1_Shd
Fsd1	507.042	0.0348845	0.121457	0.287218	0.773945	0.999923	susceptible vs control	neuron1	neuron1_Fsd1
Mpnd	169.759	0.0879605	0.139136	0.632191	0.527262	0.999923	susceptible vs control	neuron1	neuron1_Mpnd
Sh3gl1	345.255	0.03496	0.106586	0.327997	0.742914	0.999923	susceptible vs control	neuron1	neuron1_Sh3gl1
Ubxn6	129.514	0.149076	0.344166	0.433152	0.664904	0.999923	susceptible vs control	neuron1	neuron1_Ubxn6
Hdgfl2	306.847	-0.03367	0.0980989	-0.343226	0.731429	0.999923	susceptible vs control	neuron1	neuron1_Hdgfl2
Plin4	19.7009	-0.086915	0.339093	-0.256316	0.797707	0.999923	susceptible vs control	neuron1	neuron1_Plin4
Plin5	21.1662	-0.356566	0.457792	-0.778882	0.436049	0.999923	susceptible vs control	neuron1	neuron1_Plin5
Sema6b	396.207	-0.0342719	0.0996475	-0.343932	0.730897	0.999923	susceptible vs control	neuron1	neuron1_Sema6b
Mydgf	225.949	-0.324003	0.282039	-1.14879	0.250643	0.999923	susceptible vs control	neuron1	neuron1_Mydgf
Dpp9	242.267	-0.0235645	0.112852	-0.208809	0.834597	0.999923	susceptible vs control	neuron1	neuron1_Dpp9
Fem1a	97.1405	0.247096	0.690503	0.357849	0.720457	0.999923	susceptible vs control	neuron1	neuron1_Fem1a
Ticam1	30.255	0.200497	0.392424	0.510918	0.609408	0.999923	susceptible vs control	neuron1	neuron1_Ticam1
Kdm4b	532.129	-0.0159872	0.0794142	-0.201314	0.840453	0.999923	susceptible vs control	neuron1	neuron1_Kdm4b
Ptprs	3349.45	-0.0091503	0.0839042	-0.109057	0.913158	0.999923	susceptible vs control	neuron1	neuron1_Ptprs
Gm20219	25.1796	0.26505	0.442638	0.598796	0.549309	0.999923	susceptible vs control	neuron1	neuron1_Gm20219
Safb2	617.33	0.0738104	0.0746507	0.988743	0.322789	0.999923	susceptible vs control	neuron1	neuron1_Safb2
Safb	625.198	0.00140348	0.0819751	0.0171208	0.98634	0.999923	susceptible vs control	neuron1	neuron1_Safb
Lonp1	328.603	0.033147	0.140444	0.236017	0.81342	0.999923	susceptible vs control	neuron1	neuron1_Lonp1
Catsperd	80.8834	-0.074839	0.205093	-0.364903	0.715184	0.999923	susceptible vs control	neuron1	neuron1_Catsperd
Ranbp3	277.5	-0.0610454	0.10845	-0.562888	0.573511	0.999923	susceptible vs control	neuron1	neuron1_Ranbp3
Vmac	62.3512	-0.16767	0.242792	-0.690591	0.489823	0.999923	susceptible vs control	neuron1	neuron1_Vmac
Ndufa11	15.682	0.425092	1.4244	0.298435	0.765371	0.999923	susceptible vs control	neuron1	neuron1_Ndufa11
Dus3l	365.224	-0.0633572	0.132613	-0.477761	0.63282	0.999923	susceptible vs control	neuron1	neuron1_Dus3l
Rfx2	30.8608	0.209318	0.425973	0.491387	0.623153	0.999923	susceptible vs control	neuron1	neuron1_Rfx2
1700061G19Rik	86.2374	0.0729925	0.182365	0.400254	0.68897	0.999923	susceptible vs control	neuron1	neuron1_1700061G19Rik
Mllt1	198.072	-0.0457326	0.116871	-0.391307	0.69557	0.999923	susceptible vs control	neuron1	neuron1_Mllt1
Clpp	684.953	-0.0855206	0.0731172	-1.16964	0.242147	0.999923	susceptible vs control	neuron1	neuron1_Clpp
Alkbh7	63.2691	-0.385855	0.193957	-1.98938	0.0466593	0.999923	susceptible vs control	neuron1	neuron1_Alkbh7
Gtf2f1	145.944	-0.0351442	0.160541	-0.218911	0.826719	0.999923	susceptible vs control	neuron1	neuron1_Gtf2f1
Gm17949	50.4235	-0.0396121	0.23676	-0.167309	0.867127	0.999923	susceptible vs control	neuron1	neuron1_Gm17949
Khsrp	353.766	0.0155931	0.0927375	0.168142	0.866472	0.999923	susceptible vs control	neuron1	neuron1_Khsrp
Gm17168	96.3788	0.197046	0.182131	1.08189	0.279303	0.999923	susceptible vs control	neuron1	neuron1_Gm17168
Slc25a23	1134.73	0.00791545	0.0722142	0.109611	0.912718	0.999923	susceptible vs control	neuron1	neuron1_Slc25a23
Tubb4a	94.5357	0.425416	0.893755	0.475987	0.634083	0.999923	susceptible vs control	neuron1	neuron1_Tubb4a
Gm11110	28.7494	0.279277	0.351847	0.793746	0.427343	0.999923	susceptible vs control	neuron1	neuron1_Gm11110
Gpr108	221.484	0.100999	0.109499	0.922369	0.356336	0.999923	susceptible vs control	neuron1	neuron1_Gpr108
Trip10	20.9259	-0.0551247	0.375319	-0.146874	0.883231	0.999923	susceptible vs control	neuron1	neuron1_Trip10
Cntnap5c	1923.34	0.134811	0.0906468	1.48722	0.136958	0.999923	susceptible vs control	neuron1	neuron1_Cntnap5c
Nudt12os	22.4403	0.378473	0.348855	1.0849	0.277965	0.999923	susceptible vs control	neuron1	neuron1_Nudt12os
Nudt12	63.6806	-0.133735	0.182477	-0.732888	0.463626	0.999923	susceptible vs control	neuron1	neuron1_Nudt12
Efna5	2598.27	0.0958731	0.161444	0.593849	0.552613	0.999923	susceptible vs control	neuron1	neuron1_Efna5
Fbxl17	4017.32	0.0455256	0.0522441	0.871401	0.383535	0.999923	susceptible vs control	neuron1	neuron1_Fbxl17
Fer	1073.88	-0.0184116	0.0872038	-0.211134	0.832783	0.999923	susceptible vs control	neuron1	neuron1_Fer
Pja2	946.974	0.593134	0.31969	1.85534	0.0635473	0.999923	susceptible vs control	neuron1	neuron1_Pja2
Man2a1	560.245	-0.2156	0.271713	-0.793483	0.427497	0.999923	susceptible vs control	neuron1	neuron1_Man2a1
Gm17133	23.7614	-0.314792	0.475972	-0.661368	0.508376	0.999923	susceptible vs control	neuron1	neuron1_Gm17133
Tmem232	57.2659	-0.00257792	0.206303	-0.0124958	0.99003	0.999923	susceptible vs control	neuron1	neuron1_Tmem232
Vapa	579.19	0.00390367	0.0843517	0.0462785	0.963088	0.999923	susceptible vs control	neuron1	neuron1_Vapa
Rab31	418.71	-0.0152518	0.136661	-0.111603	0.911138	0.999923	susceptible vs control	neuron1	neuron1_Rab31
Ppp4r1	621.26	-0.041036	0.0599476	-0.684532	0.49364	0.999923	susceptible vs control	neuron1	neuron1_Ppp4r1
Ralbp1	753.9	-0.0092921	0.0729993	-0.12729	0.898711	0.999923	susceptible vs control	neuron1	neuron1_Ralbp1
Twsg1	144.733	-0.109625	0.118889	-0.922079	0.356487	0.999923	susceptible vs control	neuron1	neuron1_Twsg1
Ankrd12	2364.91	-0.0153896	0.0473145	-0.325263	0.744982	0.999923	susceptible vs control	neuron1	neuron1_Ankrd12
Ndufv2	510.521	-0.078223	0.0808439	-0.96758	0.333254	0.999923	susceptible vs control	neuron1	neuron1_Ndufv2
Washc1	137.823	0.0051373	0.163177	0.0314831	0.974884	0.999923	susceptible vs control	neuron1	neuron1_Washc1
Ddx11	23.4385	0.154323	0.302114	0.510809	0.609485	0.999923	susceptible vs control	neuron1	neuron1_Ddx11
Mtcl1	540.357	0.0851025	0.0666563	1.27674	0.201695	0.999923	susceptible vs control	neuron1	neuron1_Mtcl1
Rab12	585.625	-0.0302825	0.0806013	-0.375707	0.707135	0.999923	susceptible vs control	neuron1	neuron1_Rab12
Ptprm	2108.61	0.103402	0.0852429	1.21303	0.225117	0.999923	susceptible vs control	neuron1	neuron1_Ptprm
1700016K05Rik	207.343	0.0677588	0.146134	0.463675	0.642881	0.999923	susceptible vs control	neuron1	neuron1_1700016K05Rik
Gm47471	30.2254	0.0554535	0.272813	0.203266	0.838927	0.999923	susceptible vs control	neuron1	neuron1_Gm47471
Gm9984	75.1953	0.0569555	0.20984	0.271424	0.786065	0.999923	susceptible vs control	neuron1	neuron1_Gm9984
Lama1	87.5279	0.356777	0.19797	1.80218	0.0715178	0.999923	susceptible vs control	neuron1	neuron1_Lama1
Arhgap28	21.7561	-0.332394	0.630075	-0.527548	0.597813	0.999923	susceptible vs control	neuron1	neuron1_Arhgap28
L3mbtl4	412.645	0.126778	0.158898	0.797857	0.424954	0.999923	susceptible vs control	neuron1	neuron1_L3mbtl4
Tmem200c	29.0563	-0.434345	0.373928	-1.16157	0.245409	0.999923	susceptible vs control	neuron1	neuron1_Tmem200c
Epb41l3	3601.31	0.0947685	0.0764904	1.23896	0.215361	0.999923	susceptible vs control	neuron1	neuron1_Epb41l3
2410021H03Rik	606.123	0.203489	0.0987342	2.06098	0.0393052	0.999923	susceptible vs control	neuron1	neuron1_2410021H03Rik
Zbtb14	83.5559	0.231715	0.179274	1.29252	0.196179	0.999923	susceptible vs control	neuron1	neuron1_Zbtb14
A930029G22Rik	123.214	-0.240824	0.185898	-1.29546	0.19516	0.999923	susceptible vs control	neuron1	neuron1_A930029G22Rik
C030034I22Rik	168.958	0.125785	0.163428	0.769666	0.441498	0.999923	susceptible vs control	neuron1	neuron1_C030034I22Rik
Akain1	136.848	-0.00395008	0.268428	-0.0147156	0.988259	0.999923	susceptible vs control	neuron1	neuron1_Akain1
Dlgap1	9080.79	0.0312874	0.0689683	0.453649	0.650082	0.999923	susceptible vs control	neuron1	neuron1_Dlgap1
5031415H12Rik	219.804	0.0737968	0.163114	0.452424	0.650964	0.999923	susceptible vs control	neuron1	neuron1_5031415H12Rik
Gm26510	22.0832	-0.0874673	0.369607	-0.236649	0.812929	0.999923	susceptible vs control	neuron1	neuron1_Gm26510
Gm26561	1058.85	0.00539783	0.0602855	0.0895379	0.928654	0.999923	susceptible vs control	neuron1	neuron1_Gm26561
Myl12b	154.045	1.80273	0.611485	2.94811	0.00319719	0.999923	susceptible vs control	neuron1	neuron1_Myl12b
Lpin2	251.201	-0.0738284	0.104824	-0.704311	0.481239	0.999923	susceptible vs control	neuron1	neuron1_Lpin2
Smchd1	735.722	0.0132983	0.072106	0.184428	0.853678	0.999923	susceptible vs control	neuron1	neuron1_Smchd1
Spdya	213.762	-0.0557255	0.116578	-0.47801	0.632643	0.999923	susceptible vs control	neuron1	neuron1_Spdya
Wdr43	411.803	-0.0636174	0.113022	-0.562874	0.57352	0.999923	susceptible vs control	neuron1	neuron1_Wdr43
Togaram2	81.3003	-0.0635055	0.398933	-0.159189	0.87352	0.999923	susceptible vs control	neuron1	neuron1_Togaram2
Clip4	451.624	-0.00950176	0.0838072	-0.113376	0.909732	0.999923	susceptible vs control	neuron1	neuron1_Clip4
Alk	2448.25	0.287769	0.0991036	2.90372	0.00368757	0.999923	susceptible vs control	neuron1	neuron1_Alk
Lclat1	527.222	0.0236188	0.0745446	0.316842	0.751364	0.999923	susceptible vs control	neuron1	neuron1_Lclat1
Galnt14	602.076	-0.164056	0.171239	-0.958052	0.338037	0.999923	susceptible vs control	neuron1	neuron1_Galnt14
Ehd3	38.6101	0.850303	0.998133	0.851893	0.394273	0.999923	susceptible vs control	neuron1	neuron1_Ehd3
Memo1	885.772	0.0307293	0.0688943	0.446035	0.655572	0.999923	susceptible vs control	neuron1	neuron1_Memo1
Dpy30	476.039	-0.0424466	0.0821917	-0.516435	0.605551	0.999923	susceptible vs control	neuron1	neuron1_Dpy30
Spast	717.055	-0.0100181	0.0685589	-0.146125	0.883823	0.999923	susceptible vs control	neuron1	neuron1_Spast
Slc30a6	379.899	-0.0570732	0.118171	-0.482971	0.629116	0.999923	susceptible vs control	neuron1	neuron1_Slc30a6
Nlrc4	29.9749	0.160656	0.274885	0.584447	0.55892	0.999923	susceptible vs control	neuron1	neuron1_Nlrc4
Yipf4	280.235	0.0228003	0.14672	0.1554	0.876506	0.999923	susceptible vs control	neuron1	neuron1_Yipf4
Birc6	2120.57	-0.0153901	0.0524095	-0.293651	0.769025	0.999923	susceptible vs control	neuron1	neuron1_Birc6
Gm26749	1219.34	-0.0481617	0.0873507	-0.55136	0.581387	0.999923	susceptible vs control	neuron1	neuron1_Gm26749
Ttc27	357.538	0.0448997	0.0840007	0.534515	0.592985	0.999923	susceptible vs control	neuron1	neuron1_Ttc27
Ltbp1	150.814	0.185203	0.249533	0.742199	0.457967	0.999923	susceptible vs control	neuron1	neuron1_Ltbp1
Rasgrp3	52.547	0.145702	0.333542	0.436831	0.662234	0.999923	susceptible vs control	neuron1	neuron1_Rasgrp3
Fam98a	294.727	-0.057056	0.0959569	-0.594601	0.552111	0.999923	susceptible vs control	neuron1	neuron1_Fam98a
Crim1	815.441	0.120192	0.0985492	1.21961	0.222611	0.999923	susceptible vs control	neuron1	neuron1_Crim1
Fez2	150.168	-0.278523	0.161508	-1.72452	0.0846149	0.999923	susceptible vs control	neuron1	neuron1_Fez2
Vit	34.6463	-0.830482	0.688912	-1.2055	0.228011	0.999923	susceptible vs control	neuron1	neuron1_Vit
Strn	472.861	-0.0272636	0.10559	-0.258204	0.79625	0.999923	susceptible vs control	neuron1	neuron1_Strn
Heatr5b	492.546	0.0589994	0.071637	0.823589	0.410173	0.999923	susceptible vs control	neuron1	neuron1_Heatr5b
Gpatch11	193.357	0.0646414	0.136747	0.472709	0.636421	0.999923	susceptible vs control	neuron1	neuron1_Gpatch11
Eif2ak2	65.9421	-0.118043	0.248738	-0.474569	0.635095	0.999923	susceptible vs control	neuron1	neuron1_Eif2ak2
Cebpz	612.013	-0.151843	0.158965	-0.955199	0.339477	0.999923	susceptible vs control	neuron1	neuron1_Cebpz
Ndufaf7	832.366	-0.0665262	0.0968748	-0.686724	0.492257	0.999923	susceptible vs control	neuron1	neuron1_Ndufaf7
Prkd3	33.0932	-0.390371	0.405443	-0.962824	0.335636	0.999923	susceptible vs control	neuron1	neuron1_Prkd3
Qpct	153.969	-0.104907	0.33789	-0.310478	0.756198	0.999923	susceptible vs control	neuron1	neuron1_Qpct
Cdc42ep3	169.922	-0.233109	0.207958	-1.12094	0.262312	0.999923	susceptible vs control	neuron1	neuron1_Cdc42ep3
Rmdn2	115.969	0.0533438	0.189641	0.281288	0.77849	0.999923	susceptible vs control	neuron1	neuron1_Rmdn2
Atl2	356.749	0.0473216	0.0908494	0.52088	0.602451	0.999923	susceptible vs control	neuron1	neuron1_Atl2
Hnrnpll	401.019	0.00628141	0.0903955	0.0694881	0.944601	0.999923	susceptible vs control	neuron1	neuron1_Hnrnpll
Srsf7	842.013	-0.238886	0.24792	-0.963562	0.335266	0.999923	susceptible vs control	neuron1	neuron1_Srsf7
Gemin6	32.8631	-0.00895223	0.317854	-0.0281646	0.977531	0.999923	susceptible vs control	neuron1	neuron1_Gemin6
Dhx57	881.372	-0.0577372	0.0531338	-1.08664	0.277197	0.999923	susceptible vs control	neuron1	neuron1_Dhx57
Morn2	24.4338	1.71143	1.22356	1.39873	0.161894	0.999923	susceptible vs control	neuron1	neuron1_Morn2
Arhgef33	195.099	0.00599446	0.150124	0.03993	0.968149	0.999923	susceptible vs control	neuron1	neuron1_Arhgef33
Sos1	1005.68	0.013733	0.0630544	0.217796	0.827588	0.999923	susceptible vs control	neuron1	neuron1_Sos1
Cdkl4	98.8884	-0.0879728	0.164364	-0.535231	0.59249	0.999923	susceptible vs control	neuron1	neuron1_Cdkl4
Map4k3	1017.05	0.0218925	0.0607253	0.360516	0.718461	0.999923	susceptible vs control	neuron1	neuron1_Map4k3
Tmem178	195.667	0.0989559	0.184564	0.53616	0.591848	0.999923	susceptible vs control	neuron1	neuron1_Tmem178
Thumpd2	116.717	-0.00417849	0.134086	-0.0311627	0.97514	0.999923	susceptible vs control	neuron1	neuron1_Thumpd2
Slc8a1	5661.55	0.122059	0.0737059	1.65603	0.0977159	0.999923	susceptible vs control	neuron1	neuron1_Slc8a1
Pkdcc	105.596	0.0980804	0.157374	0.62323	0.533133	0.999923	susceptible vs control	neuron1	neuron1_Pkdcc
Eml4	1010.52	0.0876293	0.0657185	1.3334	0.182399	0.999923	susceptible vs control	neuron1	neuron1_Eml4
Kcng3	56.0712	0.226987	0.441663	0.513936	0.607296	0.999923	susceptible vs control	neuron1	neuron1_Kcng3
Mta3	966.581	0.0638559	0.052301	1.22093	0.222113	0.999923	susceptible vs control	neuron1	neuron1_Mta3
Zfp36l2	9.30756	0.199124	1.12827	0.176486	0.859912	0.999923	susceptible vs control	neuron1	neuron1_Zfp36l2
Thada	1111.63	0.0715747	0.0588943	1.21531	0.224248	0.999923	susceptible vs control	neuron1	neuron1_Thada
Plekhh2	509.25	0.0546081	0.0798602	0.683796	0.494104	0.999923	susceptible vs control	neuron1	neuron1_Plekhh2
Dync2li1	92.8964	-0.0967382	0.190064	-0.508977	0.610768	0.999923	susceptible vs control	neuron1	neuron1_Dync2li1
Lrpprc	1011.94	-0.0272461	0.10139	-0.268725	0.788141	0.999923	susceptible vs control	neuron1	neuron1_Lrpprc
Ppm1b	639.166	-0.10852	0.0663436	-1.63572	0.101898	0.999923	susceptible vs control	neuron1	neuron1_Ppm1b
Slc3a1	181.024	-0.159675	0.139979	-1.14071	0.253991	0.999923	susceptible vs control	neuron1	neuron1_Slc3a1
Prepl	674.241	-0.0391738	0.0990171	-0.395627	0.692381	0.999923	susceptible vs control	neuron1	neuron1_Prepl
Camkmt	1544.36	0.00362515	0.0624906	0.058011	0.95374	0.999923	susceptible vs control	neuron1	neuron1_Camkmt
Six3	31.2228	-2.07233	1.03515	-2.00195	0.0452896	0.999923	susceptible vs control	neuron1	neuron1_Six3
Srbd1	289.224	0.0431418	0.101379	0.425551	0.670435	0.999923	susceptible vs control	neuron1	neuron1_Srbd1
Prkce	2881.28	-0.0335806	0.0989825	-0.339258	0.734416	0.999923	susceptible vs control	neuron1	neuron1_Prkce
Gm10309	26.9254	-0.00833434	0.308893	-0.0269813	0.978475	0.999923	susceptible vs control	neuron1	neuron1_Gm10309
Rhoq	388.915	-0.0108959	0.0981635	-0.110997	0.911619	0.999923	susceptible vs control	neuron1	neuron1_Rhoq
Pigf	314.589	0.144538	0.105002	1.37653	0.168658	0.999923	susceptible vs control	neuron1	neuron1_Pigf
Cript	57.7194	2.26078	0.566004	3.99428	6.4891e-05	0.116025	susceptible vs control	neuron1	neuron1_Cript
Socs5	292.138	0.0518671	0.108386	0.478542	0.632264	0.999923	susceptible vs control	neuron1	neuron1_Socs5
Mcfd2	181.357	0.341844	0.418449	0.816931	0.413968	0.999923	susceptible vs control	neuron1	neuron1_Mcfd2
Ttc7	121.988	0.0616274	0.155425	0.396508	0.69173	0.999923	susceptible vs control	neuron1	neuron1_Ttc7
Calm2	427.811	1.20293	0.444677	2.70519	0.00682661	0.999923	susceptible vs control	neuron1	neuron1_Calm2
Msh2	255.07	0.0165252	0.0945357	0.174804	0.861234	0.999923	susceptible vs control	neuron1	neuron1_Msh2
Kcnk12	99.1675	-0.0783806	0.193701	-0.404647	0.685737	0.999923	susceptible vs control	neuron1	neuron1_Kcnk12
Msh6	72.449	0.210612	0.176347	1.19431	0.232358	0.999923	susceptible vs control	neuron1	neuron1_Msh6
Fbxo11	1619.26	0.0813752	0.060432	1.34656	0.178123	0.999923	susceptible vs control	neuron1	neuron1_Fbxo11
Foxn2	122.92	0.0441688	0.16954	0.260522	0.794461	0.999923	susceptible vs control	neuron1	neuron1_Foxn2
Ppp1r21	650.311	0.0199082	0.104823	0.189921	0.849371	0.999923	susceptible vs control	neuron1	neuron1_Ppp1r21
Fshr	46.5866	-0.376421	0.285726	-1.31742	0.187698	0.999923	susceptible vs control	neuron1	neuron1_Fshr
Nrxn1	33278.3	0.063448	0.0748311	0.847883	0.396503	0.999923	susceptible vs control	neuron1	neuron1_Nrxn1
Adcyap1	242.839	-0.174592	0.534065	-0.326912	0.743734	0.999923	susceptible vs control	neuron1	neuron1_Adcyap1
Mettl4	99.7964	0.145819	0.188289	0.774443	0.438669	0.999923	susceptible vs control	neuron1	neuron1_Mettl4
Gm1976	703.852	0.0209514	0.0680525	0.307871	0.758181	0.999923	susceptible vs control	neuron1	neuron1_Gm1976
Gm26734	88.2503	-0.24485	0.192628	-1.2711	0.203693	0.999923	susceptible vs control	neuron1	neuron1_Gm26734
Gm47283	3599.63	0.0348766	0.227643	0.153208	0.878234	0.999923	susceptible vs control	neuron1	neuron1_Gm47283
Crem	296.895	0.0369675	0.145465	0.254133	0.799393	0.999923	susceptible vs control	neuron1	neuron1_Crem
Gm6225	57.6697	-0.196053	0.218376	-0.897774	0.369306	0.999923	susceptible vs control	neuron1	neuron1_Gm6225
Cul2	532.447	-0.0731874	0.0954596	-0.766684	0.443269	0.999923	susceptible vs control	neuron1	neuron1_Cul2
Mtpap	242.751	-0.0825837	0.0982431	-0.840606	0.400569	0.999923	susceptible vs control	neuron1	neuron1_Mtpap
Jcad	17.4936	-0.280096	0.767751	-0.364827	0.715241	0.999923	susceptible vs control	neuron1	neuron1_Jcad
Svil	173.789	-0.139979	0.243543	-0.574761	0.565453	0.999923	susceptible vs control	neuron1	neuron1_Svil
Zfp438	189.165	0.0813273	0.121145	0.67132	0.502017	0.999923	susceptible vs control	neuron1	neuron1_Zfp438
Zeb1	2688.92	0.0485779	0.0514388	0.944381	0.344975	0.999923	susceptible vs control	neuron1	neuron1_Zeb1
Arhgap12	777.749	-0.0183733	0.0750243	-0.244898	0.806535	0.999923	susceptible vs control	neuron1	neuron1_Arhgap12
Kif5b	909.126	-0.0464658	0.0874026	-0.53163	0.594982	0.999923	susceptible vs control	neuron1	neuron1_Kif5b
Gm17036	257.277	0.131072	0.154166	0.850198	0.395215	0.999923	susceptible vs control	neuron1	neuron1_Gm17036
Epc1	1229.77	0.0109465	0.0704187	0.155449	0.876467	0.999923	susceptible vs control	neuron1	neuron1_Epc1
Gm28529	105.911	-0.176557	0.199718	-0.884036	0.376677	0.999923	susceptible vs control	neuron1	neuron1_Gm28529
Rab18	83.4821	-0.30564	1.05545	-0.289583	0.772135	0.999923	susceptible vs control	neuron1	neuron1_Rab18
Mkx	748.886	0.0446944	0.145794	0.306558	0.75918	0.999923	susceptible vs control	neuron1	neuron1_Mkx
Armc4	43.9722	-0.012054	0.231374	-0.0520976	0.958451	0.999923	susceptible vs control	neuron1	neuron1_Armc4
Mpp7	712.037	-0.0310238	0.136589	-0.227133	0.82032	0.999923	susceptible vs control	neuron1	neuron1_Mpp7
Wac	1490.85	0.0129512	0.0502254	0.257861	0.796514	0.999923	susceptible vs control	neuron1	neuron1_Wac
Fzd8	30.9179	-0.0950206	0.311989	-0.304564	0.760698	0.999923	susceptible vs control	neuron1	neuron1_Fzd8
Ccny	1093.08	-0.0306908	0.0648856	-0.473	0.636213	0.999923	susceptible vs control	neuron1	neuron1_Ccny
Colec12	75.4202	0.194856	0.328007	0.59406	0.552472	0.999923	susceptible vs control	neuron1	neuron1_Colec12
Thoc1	1392.9	-0.0115232	0.0530078	-0.217386	0.827907	0.999923	susceptible vs control	neuron1	neuron1_Thoc1
Usp14	900.496	-0.0689363	0.0664995	-1.03664	0.299902	0.999923	susceptible vs control	neuron1	neuron1_Usp14
Rock1	1709.31	0.0385783	0.0731324	0.527513	0.597837	0.999923	susceptible vs control	neuron1	neuron1_Rock1
Greb1l	917.268	0.0779222	0.125975	0.618551	0.536212	0.999923	susceptible vs control	neuron1	neuron1_Greb1l
Esco1	652.833	-0.0219042	0.114615	-0.191111	0.848438	0.999923	susceptible vs control	neuron1	neuron1_Esco1
Snrpd1	141.354	0.910669	0.564129	1.61429	0.106464	0.999923	susceptible vs control	neuron1	neuron1_Snrpd1
Abhd3	236.571	-0.0364968	0.186403	-0.195795	0.84477	0.999923	susceptible vs control	neuron1	neuron1_Abhd3
Mib1	992.748	0.0507516	0.0692308	0.733078	0.463511	0.999923	susceptible vs control	neuron1	neuron1_Mib1
Mir133a-1hg	329.319	0.125298	0.116752	1.07319	0.283185	0.999923	susceptible vs control	neuron1	neuron1_Mir133a-1hg
Rbbp8	283.157	-0.0630629	0.0989967	-0.63702	0.524112	0.999923	susceptible vs control	neuron1	neuron1_Rbbp8
Gm6277	52.3779	0.0559354	0.25012	0.223634	0.823042	0.999923	susceptible vs control	neuron1	neuron1_Gm6277
Cables1	204.305	-0.126047	0.174292	-0.723193	0.469561	0.999923	susceptible vs control	neuron1	neuron1_Cables1
Tmem241	483.341	-0.00620088	0.085032	-0.0729241	0.941866	0.999923	susceptible vs control	neuron1	neuron1_Tmem241
Riok3	744.249	-0.00079924	0.056065	-0.0142556	0.988626	0.999923	susceptible vs control	neuron1	neuron1_Riok3
3110002H16Rik	157.022	-0.259609	0.134495	-1.93025	0.0535763	0.999923	susceptible vs control	neuron1	neuron1_3110002H16Rik
Npc1	495.334	0.0283334	0.100115	0.283009	0.77717	0.999923	susceptible vs control	neuron1	neuron1_Npc1
Gm15956	28.3877	-0.404888	0.287636	-1.40764	0.159238	0.999923	susceptible vs control	neuron1	neuron1_Gm15956
Ankrd29	261.889	-0.140373	0.178325	-0.787177	0.431179	0.999923	susceptible vs control	neuron1	neuron1_Ankrd29
Lama3	93.0302	-0.509181	0.205863	-2.4734	0.0133834	0.999923	susceptible vs control	neuron1	neuron1_Lama3
Ttc39c	373.736	0.0234837	0.0936429	0.250779	0.801985	0.999923	susceptible vs control	neuron1	neuron1_Ttc39c
Cabyr	99.7595	-0.0676527	0.197285	-0.342918	0.73166	0.999923	susceptible vs control	neuron1	neuron1_Cabyr
Osbpl1a	907.739	-0.149543	0.0759501	-1.96896	0.0489579	0.999923	susceptible vs control	neuron1	neuron1_Osbpl1a
Impact	722.669	0.687485	0.38811	1.77137	0.0764996	0.999923	susceptible vs control	neuron1	neuron1_Impact
Zfp521	709.198	0.253581	0.16216	1.56378	0.11787	0.999923	susceptible vs control	neuron1	neuron1_Zfp521
Ss18	182.933	0.0711915	0.126984	0.560633	0.575048	0.999923	susceptible vs control	neuron1	neuron1_Ss18
Taf4b	96.1892	0.0624466	0.181757	0.343572	0.731168	0.999923	susceptible vs control	neuron1	neuron1_Taf4b
Kctd1	657.753	0.0671571	0.0644546	1.04193	0.297445	0.999923	susceptible vs control	neuron1	neuron1_Kctd1
Aqp4	23.2799	-0.0707767	0.489645	-0.144547	0.885069	0.999923	susceptible vs control	neuron1	neuron1_Aqp4
Chst9	116.678	-0.0991799	0.276416	-0.358807	0.71974	0.999923	susceptible vs control	neuron1	neuron1_Chst9
Cdh2	2637.8	-0.00499423	0.0759374	-0.0657677	0.947563	0.999923	susceptible vs control	neuron1	neuron1_Cdh2
Gm15328	64.2854	-0.0136119	0.212813	-0.0639618	0.949001	0.999923	susceptible vs control	neuron1	neuron1_Gm15328
Dsc2	60.1018	-0.25426	0.310205	-0.819652	0.412415	0.999923	susceptible vs control	neuron1	neuron1_Dsc2
Dsg2	45.4338	-0.433231	0.367774	-1.17798	0.238803	0.999923	susceptible vs control	neuron1	neuron1_Dsg2
B4galt6	737.934	-0.0382042	0.0746888	-0.511511	0.608993	0.999923	susceptible vs control	neuron1	neuron1_B4galt6
Trappc8	802.004	-0.0648331	0.0759744	-0.853354	0.393463	0.999923	susceptible vs control	neuron1	neuron1_Trappc8
Rnf138	756.574	0.109691	0.0781244	1.40406	0.160302	0.999923	susceptible vs control	neuron1	neuron1_Rnf138
Garem1	506.758	0.0236011	0.0740753	0.31861	0.750022	0.999923	susceptible vs control	neuron1	neuron1_Garem1
Klhl14	94.9846	-0.487556	0.828401	-0.58855	0.556163	0.999923	susceptible vs control	neuron1	neuron1_Klhl14
4930426D05Rik	38.2378	-0.264784	0.460077	-0.575522	0.564939	0.999923	susceptible vs control	neuron1	neuron1_4930426D05Rik
Asxl3	740.266	0.119431	0.0734366	1.62632	0.103881	0.999923	susceptible vs control	neuron1	neuron1_Asxl3
Nol4	2363.14	-0.0463588	0.0761606	-0.608698	0.542724	0.999923	susceptible vs control	neuron1	neuron1_Nol4
Dtna	2514.44	-0.0271497	0.0703486	-0.385931	0.699548	0.999923	susceptible vs control	neuron1	neuron1_Dtna
Gm47898	67.5741	-0.0358362	0.259	-0.138364	0.889953	0.999923	susceptible vs control	neuron1	neuron1_Gm47898
Mapre2	1838.09	-0.0921537	0.107014	-0.861136	0.389163	0.999923	susceptible vs control	neuron1	neuron1_Mapre2
Zfp397	392.984	-0.0411395	0.123637	-0.332745	0.739327	0.999923	susceptible vs control	neuron1	neuron1_Zfp397
Zfp35	41.6355	-0.40349	0.30975	-1.30263	0.1927	0.999923	susceptible vs control	neuron1	neuron1_Zfp35
Zfp24	198.569	-0.120685	0.153574	-0.785843	0.431959	0.999923	susceptible vs control	neuron1	neuron1_Zfp24
Ino80c	11.0997	1.49345	1.59954	0.933676	0.350471	0.999923	susceptible vs control	neuron1	neuron1_Ino80c
Galnt1	1044.87	-0.0283188	0.0739733	-0.382824	0.70185	0.999923	susceptible vs control	neuron1	neuron1_Galnt1
2700062C07Rik	160.587	-0.0333225	0.128753	-0.258809	0.795783	0.999923	susceptible vs control	neuron1	neuron1_2700062C07Rik
Rprd1a	918.31	0.00320014	0.077494	0.0412953	0.96706	0.999923	susceptible vs control	neuron1	neuron1_Rprd1a
Slc39a6	427.249	0.0694626	0.135421	0.512937	0.607995	0.999923	susceptible vs control	neuron1	neuron1_Slc39a6
Elp2	613.264	-0.0589826	0.0960202	-0.614273	0.539035	0.999923	susceptible vs control	neuron1	neuron1_Elp2
Fhod3	1608.89	0.0217289	0.0641498	0.33872	0.73482	0.999923	susceptible vs control	neuron1	neuron1_Fhod3
Tpgs2	248.577	-0.10469	0.121109	-0.864428	0.387353	0.999923	susceptible vs control	neuron1	neuron1_Tpgs2
AW554918	1051.96	0.0253273	0.0730049	0.346926	0.728647	0.999923	susceptible vs control	neuron1	neuron1_AW554918
Celf4	7249.03	0.0653737	0.0690153	0.947235	0.343519	0.999923	susceptible vs control	neuron1	neuron1_Celf4
Gm3227	266.762	0.0526428	0.139276	0.377974	0.70545	0.999923	susceptible vs control	neuron1	neuron1_Gm3227
0710001A04Rik	43.4758	-0.148763	0.287414	-0.51759	0.604744	0.999923	susceptible vs control	neuron1	neuron1_0710001A04Rik
Pik3c3	191.314	-0.0626827	0.10466	-0.598918	0.549227	0.999923	susceptible vs control	neuron1	neuron1_Pik3c3
Rit2	3568.03	0.00718106	0.0738655	0.097218	0.922553	0.999923	susceptible vs control	neuron1	neuron1_Rit2
Syt4	1348.93	0.0576986	0.175991	0.327849	0.743026	0.999923	susceptible vs control	neuron1	neuron1_Syt4
Gm26658	470.43	0.134772	0.110378	1.22101	0.222083	0.999923	susceptible vs control	neuron1	neuron1_Gm26658
Slc25a46	426.564	-0.149988	0.112825	-1.32939	0.18372	0.999923	susceptible vs control	neuron1	neuron1_Slc25a46
Sap130	716.05	0.00405562	0.068329	0.0593544	0.95267	0.999923	susceptible vs control	neuron1	neuron1_Sap130
Ammecr1l	453.897	-0.00159058	0.0795512	-0.0199944	0.984048	0.999923	susceptible vs control	neuron1	neuron1_Ammecr1l
Gm26533	139.343	0.0800994	0.159927	0.50085	0.616477	0.999923	susceptible vs control	neuron1	neuron1_Gm26533
Polr2d	36.3598	-0.000215822	0.315805	-0.000683403	0.999455	0.999923	susceptible vs control	neuron1	neuron1_Polr2d
Wdr33	1702.12	0.00168443	0.0624347	0.026979	0.978476	0.999923	susceptible vs control	neuron1	neuron1_Wdr33
Gm26823	173.506	0.0458867	0.186665	0.245824	0.805818	0.999923	susceptible vs control	neuron1	neuron1_Gm26823
Sft2d3	307.772	-0.0764736	0.177309	-0.431301	0.66625	0.999923	susceptible vs control	neuron1	neuron1_Sft2d3
Iws1	526.438	-0.0214691	0.0628056	-0.341834	0.732476	0.999923	susceptible vs control	neuron1	neuron1_Iws1
Map3k2	829.215	-0.014915	0.0553151	-0.269637	0.78744	0.999923	susceptible vs control	neuron1	neuron1_Map3k2
Ercc3	104.033	-0.0725458	0.164024	-0.442288	0.658281	0.999923	susceptible vs control	neuron1	neuron1_Ercc3
A830052D11Rik	38.974	0.0600297	0.324597	0.184936	0.853279	0.999923	susceptible vs control	neuron1	neuron1_A830052D11Rik
Bin1	1162.88	-0.0103954	0.0661055	-0.157255	0.875044	0.999923	susceptible vs control	neuron1	neuron1_Bin1
Wdr36	259.94	-0.0787693	0.0924432	-0.852083	0.394168	0.999923	susceptible vs control	neuron1	neuron1_Wdr36
2310026I22Rik	53.7707	-0.0463177	0.27008	-0.171496	0.863833	0.999923	susceptible vs control	neuron1	neuron1_2310026I22Rik
Camk4	1155.39	-0.0249465	0.0831394	-0.300056	0.764134	0.999923	susceptible vs control	neuron1	neuron1_Camk4
Stard4	33.6602	0.623456	1.00051	0.623135	0.533196	0.999923	susceptible vs control	neuron1	neuron1_Stard4
Nrep	194.263	-0.057297	0.131392	-0.436075	0.662782	0.999923	susceptible vs control	neuron1	neuron1_Nrep
Epb41l4aos	10.9986	2.1966	1.64279	1.33712	0.181184	0.999923	susceptible vs control	neuron1	neuron1_Epb41l4aos
Epb41l4a	483.335	0.275168	0.118914	2.31401	0.0206671	0.999923	susceptible vs control	neuron1	neuron1_Epb41l4a
Apc	3375.44	-0.014594	0.0444755	-0.328137	0.742808	0.999923	susceptible vs control	neuron1	neuron1_Apc
Srp19	31.3346	2.44367	0.778778	3.13782	0.00170207	0.962448	susceptible vs control	neuron1	neuron1_Srp19
Reep5	727.606	0.412921	0.595878	0.692962	0.488333	0.999923	susceptible vs control	neuron1	neuron1_Reep5
Pkd2l2	217.564	0.184563	0.113868	1.62085	0.105051	0.999923	susceptible vs control	neuron1	neuron1_Pkd2l2
Fam13b	1157.73	-0.0112677	0.0545092	-0.206712	0.836235	0.999923	susceptible vs control	neuron1	neuron1_Fam13b
Nme5	117.527	-0.0035012	0.217677	-0.0160844	0.987167	0.999923	susceptible vs control	neuron1	neuron1_Nme5
4933408B17Rik	75.0359	0.0556977	0.225186	0.247341	0.804645	0.999923	susceptible vs control	neuron1	neuron1_4933408B17Rik
Brd8	684.886	-0.0571526	0.0883827	-0.646649	0.517859	0.999923	susceptible vs control	neuron1	neuron1_Brd8
Kif20a	44.3275	-0.0319478	0.224143	-0.142533	0.886659	0.999923	susceptible vs control	neuron1	neuron1_Kif20a
Cdc23	368.67	-0.0324464	0.0889376	-0.364823	0.715244	0.999923	susceptible vs control	neuron1	neuron1_Cdc23
Gm3550	21.1309	0.0697894	0.337885	0.206548	0.836363	0.999923	susceptible vs control	neuron1	neuron1_Gm3550
Fam53c	207.709	-0.0883457	0.146059	-0.604864	0.545269	0.999923	susceptible vs control	neuron1	neuron1_Fam53c
Kdm3b	629.114	0.0321648	0.0895528	0.359171	0.719467	0.999923	susceptible vs control	neuron1	neuron1_Kdm3b
Gm26538	111.14	-0.0703689	0.173048	-0.406643	0.68427	0.999923	susceptible vs control	neuron1	neuron1_Gm26538
Reep2	1097.87	-0.0535505	0.0699481	-0.765574	0.44393	0.999923	susceptible vs control	neuron1	neuron1_Reep2
Egr1	122.103	0.175428	0.297477	0.589719	0.555379	0.999923	susceptible vs control	neuron1	neuron1_Egr1
Etf1	264.904	-0.11088	0.142732	-0.77684	0.437253	0.999923	susceptible vs control	neuron1	neuron1_Etf1
Hspa9	646.326	-0.0408019	0.0999362	-0.408279	0.683069	0.999923	susceptible vs control	neuron1	neuron1_Hspa9
Ctnna1	478.398	0.00312547	0.102324	0.0305449	0.975633	0.999923	susceptible vs control	neuron1	neuron1_Ctnna1
Lrrtm2	160.374	-0.134739	0.237549	-0.567206	0.570574	0.999923	susceptible vs control	neuron1	neuron1_Lrrtm2
Sil1	531.693	-0.485595	0.300994	-1.6133	0.106679	0.999923	susceptible vs control	neuron1	neuron1_Sil1
Gm28285	447.299	-0.133533	0.186736	-0.715092	0.474552	0.999923	susceptible vs control	neuron1	neuron1_Gm28285
Matr3	801.421	0.0842876	0.130818	0.644311	0.519374	0.999923	susceptible vs control	neuron1	neuron1_Matr3
Paip2	1625.78	-0.0924777	0.11458	-0.807102	0.419607	0.999923	susceptible vs control	neuron1	neuron1_Paip2
Slc23a1	81.0842	0.0165728	0.155575	0.106526	0.915165	0.999923	susceptible vs control	neuron1	neuron1_Slc23a1
Spata24	75.9557	-0.274437	0.223416	-1.22837	0.219309	0.999923	susceptible vs control	neuron1	neuron1_Spata24
Dnajc18	595.797	-0.0188549	0.0898245	-0.209908	0.833739	0.999923	susceptible vs control	neuron1	neuron1_Dnajc18
1700066B19Rik	62.2936	-0.163047	0.219032	-0.744395	0.456637	0.999923	susceptible vs control	neuron1	neuron1_1700066B19Rik
Ube2d2a	932.083	0.0652014	0.0808866	0.806084	0.420194	0.999923	susceptible vs control	neuron1	neuron1_Ube2d2a
Cxxc5	191.43	0.168014	0.296903	0.565891	0.571468	0.999923	susceptible vs control	neuron1	neuron1_Cxxc5
Gm29417	90.2081	-0.136026	0.19057	-0.713783	0.475361	0.999923	susceptible vs control	neuron1	neuron1_Gm29417
Psd2	360.979	-0.0687454	0.0958933	-0.716894	0.473439	0.999923	susceptible vs control	neuron1	neuron1_Psd2
Nrg2	1740.45	0.0866226	0.0649295	1.3341	0.18217	0.999923	susceptible vs control	neuron1	neuron1_Nrg2
Pura	1264.02	-0.118535	0.0934774	-1.26806	0.204777	0.999923	susceptible vs control	neuron1	neuron1_Pura
Igip	80.5335	0.998018	0.876112	1.13914	0.254643	0.999923	susceptible vs control	neuron1	neuron1_Igip
Cystm1	340.351	0.0793121	0.172619	0.459462	0.645902	0.999923	susceptible vs control	neuron1	neuron1_Cystm1
Pfdn1	517.907	0.689333	0.444557	1.55061	0.120996	0.999923	susceptible vs control	neuron1	neuron1_Pfdn1
Hbegf	70.8498	-0.217342	0.192559	-1.1287	0.259024	0.999923	susceptible vs control	neuron1	neuron1_Hbegf
Slc4a9	28.8655	-0.140879	0.515741	-0.273159	0.784731	0.999923	susceptible vs control	neuron1	neuron1_Slc4a9
Ankhd1	1342.94	0.0565388	0.0737352	0.766782	0.443211	0.999923	susceptible vs control	neuron1	neuron1_Ankhd1
Sra1	469.402	0.0801725	0.0928999	0.862998	0.388138	0.999923	susceptible vs control	neuron1	neuron1_Sra1
Tmco6	151.95	0.122445	0.155698	0.786428	0.431617	0.999923	susceptible vs control	neuron1	neuron1_Tmco6
Ik	238.356	-0.145088	0.160043	-0.906556	0.364642	0.999923	susceptible vs control	neuron1	neuron1_Ik
Wdr55	44.3872	-0.158786	0.227094	-0.699209	0.484421	0.999923	susceptible vs control	neuron1	neuron1_Wdr55
Hars	243.729	-0.100646	0.153154	-0.65715	0.511084	0.999923	susceptible vs control	neuron1	neuron1_Hars
Hars2	167.376	0.0619981	0.13214	0.469186	0.638937	0.999923	susceptible vs control	neuron1	neuron1_Hars2
Pcdha1	31.3563	-0.00617866	0.252136	-0.0245053	0.98045	0.999923	susceptible vs control	neuron1	neuron1_Pcdha1
Pcdha5	25.7662	0.0507664	0.356788	0.142288	0.886853	0.999923	susceptible vs control	neuron1	neuron1_Pcdha5
Gm10545	73.9934	0.142241	0.200501	0.709431	0.478057	0.999923	susceptible vs control	neuron1	neuron1_Gm10545
Pcdha11.1	38.6134	0.184663	0.255787	0.72194	0.470331	0.999923	susceptible vs control	neuron1	neuron1_Pcdha11.1
Pcdhb5	24.57	0.211447	0.282982	0.747209	0.454937	0.999923	susceptible vs control	neuron1	neuron1_Pcdhb5
Pcdhb7	51.6842	0.036849	0.213095	0.172923	0.862712	0.999923	susceptible vs control	neuron1	neuron1_Pcdhb7
Pcdhb9	30.5428	-0.150309	0.331196	-0.453836	0.649947	0.999923	susceptible vs control	neuron1	neuron1_Pcdhb9
Pcdhb11	20.7942	-0.130614	0.331904	-0.393529	0.693929	0.999923	susceptible vs control	neuron1	neuron1_Pcdhb11
Pcdhb12	18.9315	-0.317014	0.442728	-0.716046	0.473963	0.999923	susceptible vs control	neuron1	neuron1_Pcdhb12
Pcdhb14	70.5442	-0.0586109	0.181514	-0.3229	0.746771	0.999923	susceptible vs control	neuron1	neuron1_Pcdhb14
Pcdhb16	50.328	-0.0502899	0.217957	-0.230733	0.817522	0.999923	susceptible vs control	neuron1	neuron1_Pcdhb16
Pcdhb17	93.4311	0.153562	0.171762	0.894042	0.371299	0.999923	susceptible vs control	neuron1	neuron1_Pcdhb17
Pcdhb18	24.031	-0.216045	0.333383	-0.648037	0.516961	0.999923	susceptible vs control	neuron1	neuron1_Pcdhb18
Pcdhb19	64.7363	0.0847782	0.231901	0.36558	0.714679	0.999923	susceptible vs control	neuron1	neuron1_Pcdhb19
Pcdhb20	74.1551	-0.246492	0.182324	-1.35194	0.176393	0.999923	susceptible vs control	neuron1	neuron1_Pcdhb20
Pcdhb21	34.4067	-0.351331	0.257416	-1.36484	0.172303	0.999923	susceptible vs control	neuron1	neuron1_Pcdhb21
Pcdhb22	55.9657	-0.208316	0.193789	-1.07497	0.28239	0.999923	susceptible vs control	neuron1	neuron1_Pcdhb22
Taf7	117.754	-0.268074	0.181057	-1.4806	0.138713	0.999923	susceptible vs control	neuron1	neuron1_Taf7
3222401L13Rik	92.8362	-0.177366	0.183433	-0.966927	0.333581	0.999923	susceptible vs control	neuron1	neuron1_3222401L13Rik
Pcdhga5	29.912	-0.0366469	0.355894	-0.102971	0.917986	0.999923	susceptible vs control	neuron1	neuron1_Pcdhga5
Pcdhga6	17.1554	-0.626569	0.517471	-1.21083	0.225961	0.999923	susceptible vs control	neuron1	neuron1_Pcdhga6
Gm37165	121.665	0.177154	0.141049	1.25598	0.209124	0.999923	susceptible vs control	neuron1	neuron1_Gm37165
Pcdhga7	27.8642	-0.140989	0.308808	-0.456558	0.647989	0.999923	susceptible vs control	neuron1	neuron1_Pcdhga7
Pcdhgb4	20.8718	0.210905	0.356315	0.591905	0.553914	0.999923	susceptible vs control	neuron1	neuron1_Pcdhgb4
Pcdhgb5	20.784	-0.401062	0.365678	-1.09676	0.272744	0.999923	susceptible vs control	neuron1	neuron1_Pcdhgb5
Pcdhga9	26.8979	0.203077	0.313294	0.6482	0.516855	0.999923	susceptible vs control	neuron1	neuron1_Pcdhga9
Pcdhga12	83.9035	-0.13241	0.183832	-0.720278	0.471354	0.999923	susceptible vs control	neuron1	neuron1_Pcdhga12
BC037039	25.9505	0.32045	0.385353	0.831574	0.405649	0.999923	susceptible vs control	neuron1	neuron1_BC037039
Pcdhgc4	69.2757	0.00117753	0.268016	0.00439348	0.996495	0.999923	susceptible vs control	neuron1	neuron1_Pcdhgc4
Pcdhgc5	42.3627	0.093237	0.262773	0.35482	0.722724	0.999923	susceptible vs control	neuron1	neuron1_Pcdhgc5
Gm29994	126.818	0.0919006	0.148214	0.620055	0.535222	0.999923	susceptible vs control	neuron1	neuron1_Gm29994
Diaph1	405.92	0.0918517	0.105545	0.870258	0.38416	0.999923	susceptible vs control	neuron1	neuron1_Diaph1
Hdac3	349.736	0.0407244	0.102805	0.396133	0.692007	0.999923	susceptible vs control	neuron1	neuron1_Hdac3
Rell2	493.1	0.00798503	0.128485	0.0621477	0.950445	0.999923	susceptible vs control	neuron1	neuron1_Rell2
Fchsd1	108.365	0.0643183	0.148523	0.433054	0.664976	0.999923	susceptible vs control	neuron1	neuron1_Fchsd1
Pcdh1	222.377	-0.0463396	0.138026	-0.335731	0.737074	0.999923	susceptible vs control	neuron1	neuron1_Pcdh1
1700086O06Rik	87.1945	-0.065313	0.186475	-0.350251	0.72615	0.999923	susceptible vs control	neuron1	neuron1_1700086O06Rik
0610009O20Rik	151.291	-0.0433294	0.16197	-0.267515	0.789072	0.999923	susceptible vs control	neuron1	neuron1_0610009O20Rik
Rnf14	729.476	0.648494	0.577491	1.12295	0.261459	0.999923	susceptible vs control	neuron1	neuron1_Rnf14
Gnpda1	220.479	-0.21178	0.113466	-1.86646	0.0619774	0.999923	susceptible vs control	neuron1	neuron1_Gnpda1
Ndfip1	1334	-0.0727877	0.0995155	-0.73142	0.464522	0.999923	susceptible vs control	neuron1	neuron1_Ndfip1
Spry4	43.2702	-0.0065299	0.354528	-0.0184186	0.985305	0.999923	susceptible vs control	neuron1	neuron1_Spry4
Arhgap26	5363.86	-0.0234227	0.101023	-0.231856	0.81665	0.999923	susceptible vs control	neuron1	neuron1_Arhgap26
Fgf1	2120.94	-0.0344095	0.155108	-0.221842	0.824437	0.999923	susceptible vs control	neuron1	neuron1_Fgf1
Gm15336	776.766	0.0460562	0.109361	0.42114	0.673653	0.999923	susceptible vs control	neuron1	neuron1_Gm15336
Gm15337	70.538	-0.0667942	0.202299	-0.330176	0.741267	0.999923	susceptible vs control	neuron1	neuron1_Gm15337
Nr3c1	415.756	0.0198001	0.106218	0.186411	0.852123	0.999923	susceptible vs control	neuron1	neuron1_Nr3c1
Yipf5	445.015	-0.130586	0.0909241	-1.4362	0.150944	0.999923	susceptible vs control	neuron1	neuron1_Yipf5
2900055J20Rik	425.516	-0.438387	0.146173	-2.99911	0.0027077	0.999923	susceptible vs control	neuron1	neuron1_2900055J20Rik
Kctd16	3752.77	-0.340281	0.155724	-2.18516	0.0288773	0.999923	susceptible vs control	neuron1	neuron1_Kctd16
Lars	828.04	-0.102773	0.0748994	-1.37214	0.170019	0.999923	susceptible vs control	neuron1	neuron1_Lars
Rbm27	611.285	0.0568082	0.0649892	0.874118	0.382054	0.999923	susceptible vs control	neuron1	neuron1_Rbm27
Tcerg1	591.517	0.0927888	0.0829216	1.11899	0.263143	0.999923	susceptible vs control	neuron1	neuron1_Tcerg1
Ppp2r2b	6387.47	0.00975629	0.0722625	0.135012	0.892603	0.999923	susceptible vs control	neuron1	neuron1_Ppp2r2b
4933407I08Rik	79.8765	0.189022	0.261164	0.723765	0.46921	0.999923	susceptible vs control	neuron1	neuron1_4933407I08Rik
Stk32a	209.066	-0.0353087	0.293599	-0.120262	0.904276	0.999923	susceptible vs control	neuron1	neuron1_Stk32a
Dpysl3	871.038	-0.0601709	0.0601364	-1.00057	0.317033	0.999923	susceptible vs control	neuron1	neuron1_Dpysl3
Jakmip2	1998.89	0.00795436	0.0585539	0.135847	0.891942	0.999923	susceptible vs control	neuron1	neuron1_Jakmip2
Dcp2	198.572	0.0649701	0.123953	0.524153	0.600172	0.999923	susceptible vs control	neuron1	neuron1_Dcp2
Mcc	1306.98	0.201987	0.201145	1.00419	0.315289	0.999923	susceptible vs control	neuron1	neuron1_Mcc
A930012L18Rik	85.1424	0.186212	0.259042	0.718849	0.472234	0.999923	susceptible vs control	neuron1	neuron1_A930012L18Rik
Ythdc2	685.312	0.0797034	0.068943	1.15608	0.24765	0.999923	susceptible vs control	neuron1	neuron1_Ythdc2
Kcnn2	2669.56	-0.0165026	0.0692304	-0.238372	0.811593	0.999923	susceptible vs control	neuron1	neuron1_Kcnn2
A330093E20Rik	203.865	-0.0010236	0.135882	-0.00753303	0.99399	0.999923	susceptible vs control	neuron1	neuron1_A330093E20Rik
Trim36	58.1134	0.322223	0.358255	0.899424	0.368427	0.999923	susceptible vs control	neuron1	neuron1_Trim36
Pggt1b	213.045	-0.00492337	0.139017	-0.0354155	0.971748	0.999923	susceptible vs control	neuron1	neuron1_Pggt1b
Ccdc112	171.684	-0.0575982	0.140415	-0.410198	0.681661	0.999923	susceptible vs control	neuron1	neuron1_Ccdc112
Fem1c	199.287	-0.104328	0.143016	-0.729485	0.465705	0.999923	susceptible vs control	neuron1	neuron1_Fem1c
Tmed7	219.464	0.0518247	0.238969	0.216868	0.828311	0.999923	susceptible vs control	neuron1	neuron1_Tmed7
Eif1a	16.9834	0.843341	0.844385	0.998763	0.317909	0.999923	susceptible vs control	neuron1	neuron1_Eif1a
Cdo1	104.127	0.0309269	0.157501	0.19636	0.844328	0.999923	susceptible vs control	neuron1	neuron1_Cdo1
Atg12	244.784	-0.131633	0.106089	-1.24077	0.21469	0.999923	susceptible vs control	neuron1	neuron1_Atg12
Ap3s1	522.023	0.0371172	0.470233	0.0789336	0.937085	0.999923	susceptible vs control	neuron1	neuron1_Ap3s1
Commd10	435.578	-0.0137842	0.122305	-0.112703	0.910266	0.999923	susceptible vs control	neuron1	neuron1_Commd10
Sema6a	1126.78	0.0942692	0.100554	0.937497	0.348503	0.999923	susceptible vs control	neuron1	neuron1_Sema6a
Dtwd2	82.2334	-0.198796	0.165724	-1.19956	0.23031	0.999923	susceptible vs control	neuron1	neuron1_Dtwd2
Dmxl1	1648.47	0.0188116	0.0533557	0.352569	0.724411	0.999923	susceptible vs control	neuron1	neuron1_Dmxl1
Tnfaip8	19.8712	0.111514	0.702069	0.158836	0.873798	0.999923	susceptible vs control	neuron1	neuron1_Tnfaip8
Hsd17b4	381.025	0.00771492	0.128319	0.060123	0.952058	0.999923	susceptible vs control	neuron1	neuron1_Hsd17b4
Prr16	1803.6	0.158033	0.0928049	1.70285	0.0885966	0.999923	susceptible vs control	neuron1	neuron1_Prr16
Srfbp1	124.632	-0.131958	0.156561	-0.842849	0.399313	0.999923	susceptible vs control	neuron1	neuron1_Srfbp1
Sncaip	819.327	-0.165953	0.164652	-1.0079	0.313501	0.999923	susceptible vs control	neuron1	neuron1_Sncaip
Snx2	471.188	-0.00923863	0.0738861	-0.125039	0.900493	0.999923	susceptible vs control	neuron1	neuron1_Snx2
Snx24	698.611	0.000492241	0.0923483	0.00533026	0.995747	0.999923	susceptible vs control	neuron1	neuron1_Snx24
Cep120	633.707	-0.0357026	0.0901147	-0.396191	0.691964	0.999923	susceptible vs control	neuron1	neuron1_Cep120
Csnk1g3	918.76	0.0575865	0.0631305	0.912181	0.361674	0.999923	susceptible vs control	neuron1	neuron1_Csnk1g3
Zfp608	1144	-0.0872081	0.103196	-0.845071	0.398071	0.999923	susceptible vs control	neuron1	neuron1_Zfp608
Gm26742	456.27	-0.181408	0.225234	-0.80542	0.420577	0.999923	susceptible vs control	neuron1	neuron1_Gm26742
Gm4221	246.491	-0.0430065	0.105522	-0.40756	0.683596	0.999923	susceptible vs control	neuron1	neuron1_Gm4221
Gramd3	29.958	-0.209236	0.452921	-0.461971	0.644102	0.999923	susceptible vs control	neuron1	neuron1_Gramd3
Aldh7a1	380.63	0.0586718	0.0848102	0.691802	0.489062	0.999923	susceptible vs control	neuron1	neuron1_Aldh7a1
Phax	214.124	-0.160912	0.142015	-1.13307	0.257186	0.999923	susceptible vs control	neuron1	neuron1_Phax
Lmnb1	284.835	0.0117831	0.1148	0.10264	0.918249	0.999923	susceptible vs control	neuron1	neuron1_Lmnb1
2025-03-03	417.197	0.158226	0.118427	1.33607	0.181526	0.999923	susceptible vs control	neuron1	neuron1_March3
Gm15345	205.911	0.267984	0.150878	1.77616	0.0757062	0.999923	susceptible vs control	neuron1	neuron1_Gm15345
C330018D20Rik	106.241	0.242657	0.155686	1.55863	0.119085	0.999923	susceptible vs control	neuron1	neuron1_C330018D20Rik
Megf10	68.4652	-0.0762998	0.237545	-0.321201	0.748058	0.999923	susceptible vs control	neuron1	neuron1_Megf10
Prrc1	334.595	0.00727298	0.119636	0.0607924	0.951525	0.999923	susceptible vs control	neuron1	neuron1_Prrc1
Ctxn3	17.7655	-0.226333	1.11259	-0.203429	0.838799	0.999923	susceptible vs control	neuron1	neuron1_Ctxn3
1700011I03Rik	63.1209	-0.521367	0.432795	-1.20465	0.228337	0.999923	susceptible vs control	neuron1	neuron1_1700011I03Rik
Slc12a2	484.219	-0.0849333	0.217385	-0.390705	0.696015	0.999923	susceptible vs control	neuron1	neuron1_Slc12a2
Fbn2	196.978	-0.0473482	0.319789	-0.148061	0.882295	0.999923	susceptible vs control	neuron1	neuron1_Fbn2
Isoc1	28.5305	-0.227358	0.371082	-0.612689	0.540082	0.999923	susceptible vs control	neuron1	neuron1_Isoc1
Adamts19	85.5406	-0.292375	0.370162	-0.789855	0.429612	0.999923	susceptible vs control	neuron1	neuron1_Adamts19
A730017C20Rik	249.364	0.434342	0.301874	1.43882	0.150202	0.999923	susceptible vs control	neuron1	neuron1_A730017C20Rik
Chsy3	2047.12	0.0757418	0.109681	0.690564	0.48984	0.999923	susceptible vs control	neuron1	neuron1_Chsy3
Dctn4	918.626	-0.088112	0.0624332	-1.4113	0.158156	0.999923	susceptible vs control	neuron1	neuron1_Dctn4
Rbm22	111.912	-0.026407	0.166754	-0.158359	0.874174	0.999923	susceptible vs control	neuron1	neuron1_Rbm22
Synpo	74.9001	-0.310123	0.27884	-1.11219	0.266057	0.999923	susceptible vs control	neuron1	neuron1_Synpo
Ndst1	165.269	-0.0621206	0.115003	-0.540166	0.589082	0.999923	susceptible vs control	neuron1	neuron1_Ndst1
Tcof1	215.976	0.0775969	0.127126	0.610393	0.541602	0.999923	susceptible vs control	neuron1	neuron1_Tcof1
Camk2a	1522.43	-0.229945	0.192957	-1.19169	0.233383	0.999923	susceptible vs control	neuron1	neuron1_Camk2a
Slc6a7	828.142	0.00461414	0.0916172	0.0503633	0.959833	0.999923	susceptible vs control	neuron1	neuron1_Slc6a7
Hmgxb3	386.755	-0.0175553	0.0836188	-0.209944	0.833711	0.999923	susceptible vs control	neuron1	neuron1_Hmgxb3
Slc26a2	42.1098	-0.0230926	0.279953	-0.0824875	0.934259	0.999923	susceptible vs control	neuron1	neuron1_Slc26a2
Ppargc1b	770.208	0.117948	0.0794059	1.48539	0.137442	0.999923	susceptible vs control	neuron1	neuron1_Ppargc1b
Arhgef37	67.5145	-0.292079	0.177325	-1.64714	0.0995301	0.999923	susceptible vs control	neuron1	neuron1_Arhgef37
Csnk1a1	1253.25	0.00583244	0.0647615	0.0900602	0.928239	0.999923	susceptible vs control	neuron1	neuron1_Csnk1a1
Il17b	22.5061	-0.225497	0.332846	-0.67748	0.498102	0.999923	susceptible vs control	neuron1	neuron1_Il17b
Pcyox1l	124.278	-0.115326	0.205635	-0.560828	0.574915	0.999923	susceptible vs control	neuron1	neuron1_Pcyox1l
Grpel2	134.866	-0.0414174	0.14244	-0.290771	0.771227	0.999923	susceptible vs control	neuron1	neuron1_Grpel2
1500015A07Rik	150.04	-0.10736	0.142753	-0.752064	0.452012	0.999923	susceptible vs control	neuron1	neuron1_1500015A07Rik
Afap1l1	44.2218	-0.0406076	0.387373	-0.104828	0.916512	0.999923	susceptible vs control	neuron1	neuron1_Afap1l1
Ablim3	1056.83	0.0210382	0.0849887	0.247541	0.804489	0.999923	susceptible vs control	neuron1	neuron1_Ablim3
Sh3tc2	22.5463	0.161085	0.344554	0.467518	0.640129	0.999923	susceptible vs control	neuron1	neuron1_Sh3tc2
Htr4	668.289	0.109412	0.113613	0.963018	0.335538	0.999923	susceptible vs control	neuron1	neuron1_Htr4
Fbxo38	489.13	-0.138092	0.107693	-1.28228	0.199746	0.999923	susceptible vs control	neuron1	neuron1_Fbxo38
Spink10	760.071	0.0968419	0.0809741	1.19596	0.231712	0.999923	susceptible vs control	neuron1	neuron1_Spink10
Gm36368	196.408	0.210508	0.148114	1.42125	0.155244	0.999923	susceptible vs control	neuron1	neuron1_Gm36368
Spink13	288.935	0.164896	0.163933	1.00587	0.314477	0.999923	susceptible vs control	neuron1	neuron1_Spink13
Apcdd1	20.2689	0.326509	0.373062	0.875212	0.381458	0.999923	susceptible vs control	neuron1	neuron1_Apcdd1
Napg	625.157	-0.129099	0.0808489	-1.59679	0.110312	0.999923	susceptible vs control	neuron1	neuron1_Napg
Piezo2	98.1924	0.30663	0.302996	1.01199	0.311541	0.999923	susceptible vs control	neuron1	neuron1_Piezo2
Txnl1	331.316	-0.0914929	0.122257	-0.748367	0.454239	0.999923	susceptible vs control	neuron1	neuron1_Txnl1
Wdr7	1394.58	-0.0418913	0.0565619	-0.740628	0.458919	0.999923	susceptible vs control	neuron1	neuron1_Wdr7
St8sia3os	226.289	0.0714013	0.111387	0.64102	0.52151	0.999923	susceptible vs control	neuron1	neuron1_St8sia3os
St8sia3	546.533	-0.0790595	0.10668	-0.741091	0.458638	0.999923	susceptible vs control	neuron1	neuron1_St8sia3
Onecut2	315.558	-0.249287	0.256603	-0.971489	0.331305	0.999923	susceptible vs control	neuron1	neuron1_Onecut2
Fech	333.109	0.0527274	0.0895175	0.589017	0.55585	0.999923	susceptible vs control	neuron1	neuron1_Fech
Nars	301.124	0.130888	0.970297	0.134895	0.892695	0.999923	susceptible vs control	neuron1	neuron1_Nars
Atp8b1	77.1103	-0.0158864	0.261524	-0.0607455	0.951562	0.999923	susceptible vs control	neuron1	neuron1_Atp8b1
Nedd4l	2735.13	0.0339958	0.106581	0.318966	0.749753	0.999923	susceptible vs control	neuron1	neuron1_Nedd4l
Alpk2	24.4479	-0.0354687	0.286497	-0.123801	0.901473	0.999923	susceptible vs control	neuron1	neuron1_Alpk2
Malt1	242.81	-0.106191	0.122434	-0.867332	0.38576	0.999923	susceptible vs control	neuron1	neuron1_Malt1
Zfp532	1388.5	0.00447418	0.0439861	0.101718	0.91898	0.999923	susceptible vs control	neuron1	neuron1_Zfp532
Oacyl	42.6505	0.0854959	0.284655	0.300349	0.763911	0.999923	susceptible vs control	neuron1	neuron1_Oacyl
Sec11c	325.388	-0.164653	0.708124	-0.23252	0.816134	0.999923	susceptible vs control	neuron1	neuron1_Sec11c
Grp	27.3441	-0.507025	0.643617	-0.787774	0.430829	0.999923	susceptible vs control	neuron1	neuron1_Grp
Lman1	292.528	-0.0432365	0.123257	-0.350782	0.725752	0.999923	susceptible vs control	neuron1	neuron1_Lman1
Ccbe1	95.1847	0.216954	0.309117	0.701851	0.482772	0.999923	susceptible vs control	neuron1	neuron1_Ccbe1
Gnal	1285.26	-0.0991992	0.0726797	-1.36488	0.172291	0.999923	susceptible vs control	neuron1	neuron1_Gnal
Chmp1b	43.4863	0.401899	0.817985	0.491329	0.623194	0.999923	susceptible vs control	neuron1	neuron1_Chmp1b
Mppe1	94.7661	-0.115234	0.152905	-0.753632	0.45107	0.999923	susceptible vs control	neuron1	neuron1_Mppe1
Impa2	96.7564	-0.109449	0.244598	-0.447466	0.654539	0.999923	susceptible vs control	neuron1	neuron1_Impa2
Cidea	45.8679	-0.281446	0.350337	-0.803357	0.421768	0.999923	susceptible vs control	neuron1	neuron1_Cidea
Tubb6	38.473	-0.068568	0.229278	-0.299061	0.764894	0.999923	susceptible vs control	neuron1	neuron1_Tubb6
Afg3l2	594.505	-0.0533135	0.0738632	-0.721787	0.470425	0.999923	susceptible vs control	neuron1	neuron1_Afg3l2
Prelid3a	892.984	0.0106165	0.0786449	0.134993	0.892617	0.999923	susceptible vs control	neuron1	neuron1_Prelid3a
Spire1	1288.92	0.0290114	0.0485829	0.597154	0.550405	0.999923	susceptible vs control	neuron1	neuron1_Spire1
Gm17669	23.7712	-0.117886	0.355998	-0.331143	0.740537	0.999923	susceptible vs control	neuron1	neuron1_Gm17669
Cep76	45.6054	0.109318	0.230987	0.473267	0.636023	0.999923	susceptible vs control	neuron1	neuron1_Cep76
Psmg2	155.769	-0.117289	0.154114	-0.76105	0.446627	0.999923	susceptible vs control	neuron1	neuron1_Psmg2
Ptpn2	435.608	0.00791404	0.073818	0.10721	0.914622	0.999923	susceptible vs control	neuron1	neuron1_Ptpn2
Gm26910	151.632	-0.222423	0.169485	-1.31235	0.189403	0.999923	susceptible vs control	neuron1	neuron1_Gm26910
Seh1l	109.308	-0.0611973	0.185068	-0.330675	0.74089	0.999923	susceptible vs control	neuron1	neuron1_Seh1l
Cep192	305.401	0.0907208	0.0883555	1.02677	0.304529	0.999923	susceptible vs control	neuron1	neuron1_Cep192
Ldlrad4	1677.71	0.0868203	0.0740972	1.17171	0.241314	0.999923	susceptible vs control	neuron1	neuron1_Ldlrad4
Fam210a	298.513	-0.00382365	0.0938735	-0.0407319	0.96751	0.999923	susceptible vs control	neuron1	neuron1_Fam210a
Rnmt	343.685	-0.119677	0.107391	-1.11441	0.265105	0.999923	susceptible vs control	neuron1	neuron1_Rnmt
Tcf4	2275.12	0.112886	0.231639	0.487335	0.626021	0.999923	susceptible vs control	neuron1	neuron1_Tcf4
Rab27b	1009.38	0.168167	0.081561	2.06186	0.0392211	0.999923	susceptible vs control	neuron1	neuron1_Rab27b
4930503L19Rik	134.417	0.0505285	0.138483	0.364871	0.715207	0.999923	susceptible vs control	neuron1	neuron1_4930503L19Rik
Stard6	129.494	0.0607066	0.207576	0.292454	0.769939	0.999923	susceptible vs control	neuron1	neuron1_Stard6
Poli	92.5407	-0.0245328	0.182357	-0.134532	0.892982	0.999923	susceptible vs control	neuron1	neuron1_Poli
Mbd2	467.17	0.000928487	0.0777509	0.0119418	0.990472	0.999923	susceptible vs control	neuron1	neuron1_Mbd2
Dcc	18638	0.0629535	0.0836229	0.752827	0.451554	0.999923	susceptible vs control	neuron1	neuron1_Dcc
Mex3c	188.153	-0.0211038	0.134305	-0.157133	0.87514	0.999923	susceptible vs control	neuron1	neuron1_Mex3c
Smad4	313.897	-0.0115271	0.0914728	-0.126017	0.899719	0.999923	susceptible vs control	neuron1	neuron1_Smad4
Elac1	177.479	-0.0664472	0.107507	-0.618071	0.536529	0.999923	susceptible vs control	neuron1	neuron1_Elac1
Me2	323.228	0.0342312	0.0954308	0.358702	0.719818	0.999923	susceptible vs control	neuron1	neuron1_Me2
Mro	96.3202	-0.430055	0.374064	-1.14968	0.250274	0.999923	susceptible vs control	neuron1	neuron1_Mro
Mapk4	595.494	-0.0847083	0.164311	-0.515538	0.606177	0.999923	susceptible vs control	neuron1	neuron1_Mapk4
D730045A05Rik	21.2484	-0.186515	0.321494	-0.580151	0.561813	0.999923	susceptible vs control	neuron1	neuron1_D730045A05Rik
Gm9925	53.5744	-0.0558424	0.306027	-0.182476	0.855209	0.999923	susceptible vs control	neuron1	neuron1_Gm9925
Cxxc1	271.666	-0.0736777	0.134577	-0.547477	0.584051	0.999923	susceptible vs control	neuron1	neuron1_Cxxc1
Mbd1	370.367	-0.0346985	0.0993285	-0.349331	0.726841	0.999923	susceptible vs control	neuron1	neuron1_Mbd1
Myo5b	366.629	-0.304916	0.546573	-0.55787	0.576933	0.999923	susceptible vs control	neuron1	neuron1_Myo5b
1700120E14Rik	22.5722	-0.102639	0.931784	-0.110153	0.912288	0.999923	susceptible vs control	neuron1	neuron1_1700120E14Rik
Acaa2	42.4406	-0.00712718	0.252988	-0.028172	0.977525	0.999923	susceptible vs control	neuron1	neuron1_Acaa2
BC031181	403.516	-0.0750999	0.33489	-0.224253	0.822561	0.999923	susceptible vs control	neuron1	neuron1_BC031181
Dym	1081.23	0.0545635	0.0691283	0.789307	0.429932	0.999923	susceptible vs control	neuron1	neuron1_Dym
Smad7	332.011	-0.0280465	0.123339	-0.227394	0.820117	0.999923	susceptible vs control	neuron1	neuron1_Smad7
Ctif	1840.85	0.0292599	0.0683972	0.427794	0.668801	0.999923	susceptible vs control	neuron1	neuron1_Ctif
Gm10532	54.061	0.176675	0.234649	0.752933	0.45149	0.999923	susceptible vs control	neuron1	neuron1_Gm10532
Zbtb7c	446.092	-0.112815	0.320299	-0.352217	0.724675	0.999923	susceptible vs control	neuron1	neuron1_Zbtb7c
Smad2	339.265	-0.0643529	0.0881879	-0.729725	0.465558	0.999923	susceptible vs control	neuron1	neuron1_Smad2
Ier3ip1	146.105	0.723976	1.01556	0.712884	0.475918	0.999923	susceptible vs control	neuron1	neuron1_Ier3ip1
Hdhd2	338.192	-0.063036	0.169061	-0.372859	0.709254	0.999923	susceptible vs control	neuron1	neuron1_Hdhd2
Katnal2	262.464	0.0954968	0.178693	0.534418	0.593052	0.999923	susceptible vs control	neuron1	neuron1_Katnal2
Pias2	1224.18	0.0669429	0.0690227	0.969868	0.332112	0.999923	susceptible vs control	neuron1	neuron1_Pias2
St8sia5	380.49	-0.12062	0.195365	-0.617408	0.536966	0.999923	susceptible vs control	neuron1	neuron1_St8sia5
Rnf165	447.848	-0.0427702	0.0909308	-0.47036	0.638098	0.999923	susceptible vs control	neuron1	neuron1_Rnf165
8030462N17Rik	590.994	0.0506609	0.0719507	0.704106	0.481366	0.999923	susceptible vs control	neuron1	neuron1_8030462N17Rik
Haus1	38.2551	-0.0710693	0.249889	-0.284404	0.776101	0.999923	susceptible vs control	neuron1	neuron1_Haus1
Atp5a1	501.33	0.0208655	0.62766	0.0332432	0.973481	0.999923	susceptible vs control	neuron1	neuron1_Atp5a1
Pstpip2	160.29	-0.215789	0.138232	-1.56106	0.11851	0.999923	susceptible vs control	neuron1	neuron1_Pstpip2
Epg5	450.464	-0.00681152	0.0744787	-0.0914559	0.92713	0.999923	susceptible vs control	neuron1	neuron1_Epg5
Setbp1	2830.67	0.0613133	0.0568289	1.07891	0.280628	0.999923	susceptible vs control	neuron1	neuron1_Setbp1
Pard6g	237.068	0.0302961	0.128863	0.235104	0.814128	0.999923	susceptible vs control	neuron1	neuron1_Pard6g
Adnp2	146.53	0.0654831	0.147418	0.444201	0.656898	0.999923	susceptible vs control	neuron1	neuron1_Adnp2
Rbfa	34.5684	1.04529	0.965401	1.08275	0.278918	0.999923	susceptible vs control	neuron1	neuron1_Rbfa
Gm16286	164.16	1.13144	1.00108	1.13022	0.258384	0.999923	susceptible vs control	neuron1	neuron1_Gm16286
Hsbp1l1	29.8062	-0.136981	0.26343	-0.51999	0.60307	0.999923	susceptible vs control	neuron1	neuron1_Hsbp1l1
Pqlc1	164.436	-0.153003	0.135166	-1.13196	0.257651	0.999923	susceptible vs control	neuron1	neuron1_Pqlc1
Kcng2	44.7896	-0.513785	0.497702	-1.03231	0.301925	0.999923	susceptible vs control	neuron1	neuron1_Kcng2
Ctdp1	204.972	0.0779186	0.119041	0.654553	0.512755	0.999923	susceptible vs control	neuron1	neuron1_Ctdp1
Atp9b	1705.84	-0.030716	0.0693232	-0.443084	0.657705	0.999923	susceptible vs control	neuron1	neuron1_Atp9b
Gm47272	91.045	0.16355	0.20972	0.77985	0.435479	0.999923	susceptible vs control	neuron1	neuron1_Gm47272
Sall3	32.1326	-0.53248	0.435736	-1.22203	0.221698	0.999923	susceptible vs control	neuron1	neuron1_Sall3
Galr1	27.5104	0.102695	0.324018	0.316943	0.751287	0.999923	susceptible vs control	neuron1	neuron1_Galr1
Mbp	469.371	0.302292	0.366157	0.825581	0.409042	0.999923	susceptible vs control	neuron1	neuron1_Mbp
Zfp236	530.837	-0.00483165	0.071171	-0.067888	0.945875	0.999923	susceptible vs control	neuron1	neuron1_Zfp236
Zfp516	212.575	-0.0397702	0.137037	-0.290216	0.771651	0.999923	susceptible vs control	neuron1	neuron1_Zfp516
Tshz1	254.118	0.0678887	0.164791	0.411969	0.680362	0.999923	susceptible vs control	neuron1	neuron1_Tshz1
Zadh2	213.798	-0.130565	0.117312	-1.11297	0.265722	0.999923	susceptible vs control	neuron1	neuron1_Zadh2
Zfp407	869.017	-0.0425922	0.0721884	-0.590015	0.55518	0.999923	susceptible vs control	neuron1	neuron1_Zfp407
Cndp2	117.73	-0.132873	0.164434	-0.808064	0.419054	0.999923	susceptible vs control	neuron1	neuron1_Cndp2
Cyb5a	307.077	0.0730591	0.223585	0.326762	0.743848	0.999923	susceptible vs control	neuron1	neuron1_Cyb5a
Timm21	98.1022	-0.0177856	0.165681	-0.107348	0.914513	0.999923	susceptible vs control	neuron1	neuron1_Timm21
Neto1	720.822	0.233557	0.123716	1.88784	0.0590475	0.999923	susceptible vs control	neuron1	neuron1_Neto1
Cbln2	108.82	-0.115263	0.347219	-0.33196	0.739919	0.999923	susceptible vs control	neuron1	neuron1_Cbln2
Socs6	473.919	0.0741723	0.0864443	0.858036	0.390873	0.999923	susceptible vs control	neuron1	neuron1_Socs6
Rttn	352.351	0.00200449	0.0933548	0.0214717	0.982869	0.999923	susceptible vs control	neuron1	neuron1_Rttn
Cd226	102.314	0.0170483	0.164469	0.103656	0.917442	0.999923	susceptible vs control	neuron1	neuron1_Cd226
Dok6	3103.64	0.0505458	0.0596997	0.846668	0.39718	0.999923	susceptible vs control	neuron1	neuron1_Dok6
Tmx3	707.247	-0.0367274	0.0694302	-0.528983	0.596817	0.999923	susceptible vs control	neuron1	neuron1_Tmx3
Gm45871	133.377	-0.121347	0.154302	-0.786423	0.43162	0.999923	susceptible vs control	neuron1	neuron1_Gm45871
Ighmbp2	148.727	0.0109997	0.167499	0.0656699	0.947641	0.999923	susceptible vs control	neuron1	neuron1_Ighmbp2
Mrpl21	396.035	-0.0503218	0.103314	-0.487076	0.626204	0.999923	susceptible vs control	neuron1	neuron1_Mrpl21
Cpt1a	26.2145	0.00965748	0.42928	0.0224969	0.982052	0.999923	susceptible vs control	neuron1	neuron1_Cpt1a
Gal	19.6204	-0.588647	1.74061	-0.338184	0.735224	0.999923	susceptible vs control	neuron1	neuron1_Gal
Ppp6r3	1048.28	0.0242689	0.127849	0.189824	0.849447	0.999923	susceptible vs control	neuron1	neuron1_Ppp6r3
Lrp5	20.7656	0.0077239	0.360403	0.0214313	0.982902	0.999923	susceptible vs control	neuron1	neuron1_Lrp5
1810055G02Rik	86.7775	-0.198993	0.199789	-0.996016	0.319242	0.999923	susceptible vs control	neuron1	neuron1_1810055G02Rik
Kmt5b	548.122	-0.00488589	0.0987459	-0.0494794	0.960537	0.999923	susceptible vs control	neuron1	neuron1_Kmt5b
Chka	1913.94	-0.029712	0.0639859	-0.464351	0.642396	0.999923	susceptible vs control	neuron1	neuron1_Chka
Tcirg1	90.4395	0.163706	0.155901	1.05006	0.293688	0.999923	susceptible vs control	neuron1	neuron1_Tcirg1
Ndufs8	32.4266	1.63408	1.11908	1.4602	0.144234	0.999923	susceptible vs control	neuron1	neuron1_Ndufs8
Aldh3b1	33.6198	0.0635324	0.259099	0.245205	0.806297	0.999923	susceptible vs control	neuron1	neuron1_Aldh3b1
Nudt8.1	96.9272	0.147197	0.192782	0.763541	0.445141	0.999923	susceptible vs control	neuron1	neuron1_Nudt8.1
Doc2g	94.239	-0.165232	0.242473	-0.681447	0.495588	0.999923	susceptible vs control	neuron1	neuron1_Doc2g
Ndufv1	188.25	0.275872	0.340095	0.811163	0.417272	0.999923	susceptible vs control	neuron1	neuron1_Ndufv1
Gstp1	34.4718	0.908913	0.643324	1.41284	0.157703	0.999923	susceptible vs control	neuron1	neuron1_Gstp1
Cdk2ap2	53.4703	0.086007	0.88834	0.0968176	0.922871	0.999923	susceptible vs control	neuron1	neuron1_Cdk2ap2
Pitpnm1	495.26	-0.0673551	0.101527	-0.663419	0.507062	0.999923	susceptible vs control	neuron1	neuron1_Pitpnm1
Cabp4	58.8116	-0.29485	0.239188	-1.23271	0.217684	0.999923	susceptible vs control	neuron1	neuron1_Cabp4
Coro1b	198.265	-0.177115	0.134502	-1.31683	0.187897	0.999923	susceptible vs control	neuron1	neuron1_Coro1b
Ptprcap	23.2915	0.161568	0.359128	0.449889	0.65279	0.999923	susceptible vs control	neuron1	neuron1_Ptprcap
Rps6kb2	505.347	-0.0854672	0.0815681	-1.0478	0.29473	0.999923	susceptible vs control	neuron1	neuron1_Rps6kb2
Carns1	26.9808	0.0981253	0.374843	0.261777	0.793493	0.999923	susceptible vs control	neuron1	neuron1_Carns1
Rad9a	63.6997	0.126128	0.190956	0.660508	0.508928	0.999923	susceptible vs control	neuron1	neuron1_Rad9a
Pold4	123.205	0.64677	0.315896	2.04742	0.0406172	0.999923	susceptible vs control	neuron1	neuron1_Pold4
Ssh3	137.935	-0.0734195	0.18278	-0.401683	0.687917	0.999923	susceptible vs control	neuron1	neuron1_Ssh3
Ankrd13d	452.773	0.0390077	0.0964937	0.404251	0.686028	0.999923	susceptible vs control	neuron1	neuron1_Ankrd13d
Grk2	249.414	0.461823	0.650989	0.709417	0.478066	0.999923	susceptible vs control	neuron1	neuron1_Grk2
Kdm2a	1323.91	0.0788505	0.0829357	0.950743	0.341735	0.999923	susceptible vs control	neuron1	neuron1_Kdm2a
Rhod	29.3949	-0.0654831	0.266637	-0.245589	0.806	0.999923	susceptible vs control	neuron1	neuron1_Rhod
Syt12	175.838	0.0197024	0.138636	0.142116	0.886989	0.999923	susceptible vs control	neuron1	neuron1_Syt12
Pcx	340.374	-0.0895829	0.148827	-0.601928	0.547222	0.999923	susceptible vs control	neuron1	neuron1_Pcx
Lrfn4	210.85	-0.171417	0.172968	-0.991036	0.321668	0.999923	susceptible vs control	neuron1	neuron1_Lrfn4
Rce1	120.507	-0.0426295	0.165456	-0.257648	0.796678	0.999923	susceptible vs control	neuron1	neuron1_Rce1
Gm960	188.326	-0.127526	0.119863	-1.06393	0.287359	0.999923	susceptible vs control	neuron1	neuron1_Gm960
Sptbn2	660.058	0.026407	0.0776625	0.340023	0.73384	0.999923	susceptible vs control	neuron1	neuron1_Sptbn2
Gm21992	781.35	0.0974356	0.067467	1.4442	0.148684	0.999923	susceptible vs control	neuron1	neuron1_Gm21992
Rbm4b	1267.8	0.0760008	0.0983069	0.773097	0.439465	0.999923	susceptible vs control	neuron1	neuron1_Rbm4b
Rbm4	54.229	0.0915233	0.216902	0.421957	0.673056	0.999923	susceptible vs control	neuron1	neuron1_Rbm4
Rbm14	46.2936	0.638521	0.535191	1.19307	0.232841	0.999923	susceptible vs control	neuron1	neuron1_Rbm14
Gm21844	36.8585	0.142331	0.315256	0.451477	0.651646	0.999923	susceptible vs control	neuron1	neuron1_Gm21844
Ccs	219.596	0.0126548	0.140218	0.0902513	0.928088	0.999923	susceptible vs control	neuron1	neuron1_Ccs
Ctsf	241.681	-0.206655	0.110771	-1.86561	0.062096	0.999923	susceptible vs control	neuron1	neuron1_Ctsf
Zdhhc24	239.686	-0.174546	0.155469	-1.1227	0.261564	0.999923	susceptible vs control	neuron1	neuron1_Zdhhc24
Bbs1	151.81	0.013	0.145429	0.0893906	0.928772	0.999923	susceptible vs control	neuron1	neuron1_Bbs1
Dpp3	140.642	-0.00252358	0.137179	-0.0183962	0.985323	0.999923	susceptible vs control	neuron1	neuron1_Dpp3
Peli3	144.854	-0.0703775	0.129974	-0.541472	0.588182	0.999923	susceptible vs control	neuron1	neuron1_Peli3
Npas4	85.1575	0.107847	0.335858	0.32111	0.748127	0.999923	susceptible vs control	neuron1	neuron1_Npas4
Slc29a2	114.474	-0.15624	0.162973	-0.958684	0.337718	0.999923	susceptible vs control	neuron1	neuron1_Slc29a2
B4gat1	261.164	-0.167334	0.355609	-0.470556	0.637958	0.999923	susceptible vs control	neuron1	neuron1_B4gat1
Brms1	127.99	-0.14425	0.180555	-0.798924	0.424335	0.999923	susceptible vs control	neuron1	neuron1_Brms1
Tmem151a	348.983	0.123239	0.801878	0.153688	0.877856	0.999923	susceptible vs control	neuron1	neuron1_Tmem151a
Yif1a	40.3968	-0.490252	0.580564	-0.844441	0.398423	0.999923	susceptible vs control	neuron1	neuron1_Yif1a
Cnih2	177.499	0.204941	0.357404	0.573416	0.566363	0.999923	susceptible vs control	neuron1	neuron1_Cnih2
Klc2	482.639	-0.116429	0.118697	-0.980892	0.326646	0.999923	susceptible vs control	neuron1	neuron1_Klc2
Pacs1	1546.89	0.0836561	0.0951683	0.879034	0.379383	0.999923	susceptible vs control	neuron1	neuron1_Pacs1
Sf3b2	579.109	0.049839	0.138001	0.36115	0.717988	0.999923	susceptible vs control	neuron1	neuron1_Sf3b2
Gal3st3	145.664	-0.0557622	0.140004	-0.398289	0.690417	0.999923	susceptible vs control	neuron1	neuron1_Gal3st3
Sart1	144.791	-0.00389608	0.158684	-0.0245524	0.980412	0.999923	susceptible vs control	neuron1	neuron1_Sart1
4930481A15Rik	46.4724	-0.0522377	0.251857	-0.20741	0.83569	0.999923	susceptible vs control	neuron1	neuron1_4930481A15Rik
Drap1	35.6636	0.262367	1.04138	0.251942	0.801086	0.999923	susceptible vs control	neuron1	neuron1_Drap1
Fosl1	153.403	-0.132595	0.179105	-0.740319	0.459106	0.999923	susceptible vs control	neuron1	neuron1_Fosl1
Fibp	554.532	-0.0347835	0.0993213	-0.350212	0.726179	0.999923	susceptible vs control	neuron1	neuron1_Fibp
Efemp2	77.8363	-0.0344991	0.198896	-0.173453	0.862296	0.999923	susceptible vs control	neuron1	neuron1_Efemp2
Mus81	182.002	0.00556315	0.114533	0.0485726	0.96126	0.999923	susceptible vs control	neuron1	neuron1_Mus81
Snx32	979.824	-0.0801798	0.0814792	-0.984052	0.32509	0.999923	susceptible vs control	neuron1	neuron1_Snx32
Rnaseh2c	93.7214	0.768173	0.805712	0.953409	0.340383	0.999923	susceptible vs control	neuron1	neuron1_Rnaseh2c
Kat5	133.5	0.413189	0.458878	0.900432	0.36789	0.999923	susceptible vs control	neuron1	neuron1_Kat5
Rela	180.028	-0.0721854	0.165714	-0.435603	0.663125	0.999923	susceptible vs control	neuron1	neuron1_Rela
Sipa1	85.4212	-0.175789	0.195053	-0.901234	0.367464	0.999923	susceptible vs control	neuron1	neuron1_Sipa1
Pcnx3	285.513	-0.0151003	0.130538	-0.115678	0.907908	0.999923	susceptible vs control	neuron1	neuron1_Pcnx3
Ehbp1l1	114.495	0.141554	0.252944	0.559626	0.575735	0.999923	susceptible vs control	neuron1	neuron1_Ehbp1l1
Sssca1	96.0826	0.0850465	0.349681	0.243212	0.807841	0.999923	susceptible vs control	neuron1	neuron1_Sssca1
Ltbp3	398.946	0.0550898	0.111055	0.496059	0.619853	0.999923	susceptible vs control	neuron1	neuron1_Ltbp3
Scyl1	158.591	-0.113154	0.113347	-0.998302	0.318133	0.999923	susceptible vs control	neuron1	neuron1_Scyl1
Malat1	423498	-0.206392	0.107883	-1.91312	0.0557329	0.999923	susceptible vs control	neuron1	neuron1_Malat1
Neat1	252.765	-0.065293	0.251152	-0.259974	0.794884	0.999923	susceptible vs control	neuron1	neuron1_Neat1
Frmd8	19.5511	0.995273	0.737153	1.35016	0.176965	0.999923	susceptible vs control	neuron1	neuron1_Frmd8
Dpf2	389.485	-0.0454136	0.09226	-0.492235	0.622553	0.999923	susceptible vs control	neuron1	neuron1_Dpf2
Gm42067	134.645	0.235215	0.695526	0.338183	0.735225	0.999923	susceptible vs control	neuron1	neuron1_Gm42067
Cdc42ep2	17.3661	1.80652	1.23327	1.46483	0.142967	0.999923	susceptible vs control	neuron1	neuron1_Cdc42ep2
Pola2	54.5922	0.176854	0.205122	0.862191	0.388582	0.999923	susceptible vs control	neuron1	neuron1_Pola2
Capn1	78.2868	0.182616	0.280193	0.65175	0.514562	0.999923	susceptible vs control	neuron1	neuron1_Capn1
Syvn1	238.394	0.156531	0.147054	1.06445	0.287126	0.999923	susceptible vs control	neuron1	neuron1_Syvn1
Tm7sf2	114.919	0.023441	0.193702	0.121016	0.903678	0.999923	susceptible vs control	neuron1	neuron1_Tm7sf2
Zfpl1	138.701	-0.0424083	0.116447	-0.364186	0.715719	0.999923	susceptible vs control	neuron1	neuron1_Zfpl1
Snx15	191.018	-0.019694	0.109298	-0.180187	0.857006	0.999923	susceptible vs control	neuron1	neuron1_Snx15
Arl2	167.21	1.3191	0.633444	2.08243	0.0373034	0.999923	susceptible vs control	neuron1	neuron1_Arl2
Ppp2r5b	209.851	0.112996	0.185874	0.607913	0.543245	0.999923	susceptible vs control	neuron1	neuron1_Ppp2r5b
Atg2a	307.021	-0.0013851	0.133822	-0.0103503	0.991742	0.999923	susceptible vs control	neuron1	neuron1_Atg2a
Ehd1	29.5212	0.504892	0.829311	0.608809	0.542651	0.999923	susceptible vs control	neuron1	neuron1_Ehd1
Men1	217.225	-0.215535	0.120757	-1.78486	0.0742841	0.999923	susceptible vs control	neuron1	neuron1_Men1
Map4k2	660.665	0.132693	0.103892	1.27721	0.201527	0.999923	susceptible vs control	neuron1	neuron1_Map4k2
Gm14966	156.425	0.127796	0.127957	0.998741	0.31792	0.999923	susceptible vs control	neuron1	neuron1_Gm14966
Sf1	602.56	-0.0159501	0.165131	-0.0965908	0.923051	0.999923	susceptible vs control	neuron1	neuron1_Sf1
Pygm	18.3418	-0.0183825	0.79324	-0.023174	0.981511	0.999923	susceptible vs control	neuron1	neuron1_Pygm
Rasgrp2	370.127	0.0437639	0.126745	0.345291	0.729876	0.999923	susceptible vs control	neuron1	neuron1_Rasgrp2
Nrxn2	2741.99	0.00180379	0.0768734	0.0234644	0.98128	0.999923	susceptible vs control	neuron1	neuron1_Nrxn2
Gm14964	59.0215	0.178558	0.284989	0.626545	0.530957	0.999923	susceptible vs control	neuron1	neuron1_Gm14964
Rps6ka4	54.988	0.253526	0.347134	0.73034	0.465182	0.999923	susceptible vs control	neuron1	neuron1_Rps6ka4
Prdx5	35.9648	0.0825992	0.803428	0.102809	0.918115	0.999923	susceptible vs control	neuron1	neuron1_Prdx5
Esrra	307.48	-0.0363086	0.122886	-0.295467	0.767638	0.999923	susceptible vs control	neuron1	neuron1_Esrra
Catsperz	27.2838	0.118181	0.293166	0.403119	0.686861	0.999923	susceptible vs control	neuron1	neuron1_Catsperz
Kcnk4	40.0305	-0.256337	0.238766	-1.07359	0.283007	0.999923	susceptible vs control	neuron1	neuron1_Kcnk4
Gpr137	246.295	0.0461993	0.398084	0.116054	0.90761	0.999923	susceptible vs control	neuron1	neuron1_Gpr137
Bad	23.8784	2.73708	1.07859	2.53763	0.0111605	0.999923	susceptible vs control	neuron1	neuron1_Bad
Plcb3	26.3	0.200399	0.319257	0.627702	0.530199	0.999923	susceptible vs control	neuron1	neuron1_Plcb3
Ppp1r14b	312.813	-0.0883269	0.144427	-0.611567	0.540824	0.999923	susceptible vs control	neuron1	neuron1_Ppp1r14b
Fkbp2	596.284	0.0128201	0.917717	0.0139696	0.988854	0.999923	susceptible vs control	neuron1	neuron1_Fkbp2
Vegfb	283.78	0.646004	0.903213	0.715229	0.474468	0.999923	susceptible vs control	neuron1	neuron1_Vegfb
Dnajc4	130.642	-0.0188239	0.140793	-0.133699	0.893641	0.999923	susceptible vs control	neuron1	neuron1_Dnajc4
Nudt22	33.2575	0.0581975	0.331448	0.175586	0.860619	0.999923	susceptible vs control	neuron1	neuron1_Nudt22
Trpt1	64.1023	0.156961	0.349656	0.4489	0.653504	0.999923	susceptible vs control	neuron1	neuron1_Trpt1
Fermt3	62.1034	0.00656368	0.188516	0.0348177	0.972225	0.999923	susceptible vs control	neuron1	neuron1_Fermt3
Stip1	249.788	1.09922	0.920308	1.1944	0.232322	0.999923	susceptible vs control	neuron1	neuron1_Stip1
Macrod1	1478.92	0.00907354	0.113807	0.0797273	0.936454	0.999923	susceptible vs control	neuron1	neuron1_Macrod1
Flrt1	782.691	-0.0633146	0.157264	-0.4026	0.687243	0.999923	susceptible vs control	neuron1	neuron1_Flrt1
Naa40	713.179	-0.0496434	0.109146	-0.454835	0.649228	0.999923	susceptible vs control	neuron1	neuron1_Naa40
Rcor2	55.799	-0.0163576	0.210924	-0.0775523	0.938184	0.999923	susceptible vs control	neuron1	neuron1_Rcor2
Mark2	1104.18	0.171333	0.06364	2.69222	0.0070978	0.999923	susceptible vs control	neuron1	neuron1_Mark2
Gm17227	955.163	0.0739587	0.109031	0.678325	0.497566	0.999923	susceptible vs control	neuron1	neuron1_Gm17227
Spindoc	474.921	0.0512423	0.0956658	0.535638	0.592209	0.999923	susceptible vs control	neuron1	neuron1_Spindoc
1700105P06Rik	27.833	-0.0621435	0.270705	-0.229562	0.818433	0.999923	susceptible vs control	neuron1	neuron1_1700105P06Rik
2700081O15Rik	105.482	-0.0525876	0.158828	-0.331098	0.74057	0.999923	susceptible vs control	neuron1	neuron1_2700081O15Rik
Rtn3	5535.81	0.14275	0.0936478	1.52432	0.127428	0.999923	susceptible vs control	neuron1	neuron1_Rtn3
Atl3	438.256	-0.00924137	0.0916566	-0.100826	0.919689	0.999923	susceptible vs control	neuron1	neuron1_Atl3
Pla2g16	15.959	0.613849	0.878442	0.698793	0.484682	0.999923	susceptible vs control	neuron1	neuron1_Pla2g16
Chrm1	44.5694	-0.387026	0.622271	-0.621957	0.53397	0.999923	susceptible vs control	neuron1	neuron1_Chrm1
Slc3a2	621.817	-0.0603534	0.110761	-0.544898	0.585824	0.999923	susceptible vs control	neuron1	neuron1_Slc3a2
Wdr74	27.8997	-0.296816	0.306239	-0.969228	0.332431	0.999923	susceptible vs control	neuron1	neuron1_Wdr74
Stx5a	827.689	0.0149475	0.07444	0.200799	0.840856	0.999923	susceptible vs control	neuron1	neuron1_Stx5a
Nxf1	691.946	-0.0457892	0.0832685	-0.549898	0.582389	0.999923	susceptible vs control	neuron1	neuron1_Nxf1
Taf6l	188.019	-0.0377603	0.117951	-0.320135	0.748866	0.999923	susceptible vs control	neuron1	neuron1_Taf6l
Polr2g	109.464	1.62967	0.730379	2.23126	0.0256636	0.999923	susceptible vs control	neuron1	neuron1_Polr2g
Ttc9c	154.423	0.0602248	0.136333	0.441749	0.658671	0.999923	susceptible vs control	neuron1	neuron1_Ttc9c
Hnrnpul2	63.7054	0.666586	1.11851	0.595956	0.551204	0.999923	susceptible vs control	neuron1	neuron1_Hnrnpul2
Bscl2	663.592	-0.00228706	0.0954971	-0.023949	0.980893	0.999923	susceptible vs control	neuron1	neuron1_Bscl2
Ubxn1	21.6651	2.01723	0.715869	2.81788	0.00483417	0.999923	susceptible vs control	neuron1	neuron1_Ubxn1
Ints5.1	13.3521	-0.861858	0.848304	-1.01598	0.30964	0.999923	susceptible vs control	neuron1	neuron1_Ints5.1
Ganab	453.263	-0.0946269	0.0752285	-1.25786	0.208443	0.999923	susceptible vs control	neuron1	neuron1_Ganab
B3gat3	445.608	-0.0230476	0.206803	-0.111447	0.911262	0.999923	susceptible vs control	neuron1	neuron1_B3gat3
Eml3	69.557	-0.141301	0.297094	-0.475612	0.634351	0.999923	susceptible vs control	neuron1	neuron1_Eml3
Gm10353	135.463	-0.114582	0.172307	-0.66499	0.506057	0.999923	susceptible vs control	neuron1	neuron1_Gm10353
Mta2	180.763	0.0328336	0.172718	0.1901	0.849231	0.999923	susceptible vs control	neuron1	neuron1_Mta2
Tut1	119.995	-0.0172161	0.155716	-0.110561	0.911965	0.999923	susceptible vs control	neuron1	neuron1_Tut1
Asrgl1	63.8913	0.350524	0.575812	0.608747	0.542692	0.999923	susceptible vs control	neuron1	neuron1_Asrgl1
Incenp	68.9883	0.192285	0.237016	0.811273	0.417209	0.999923	susceptible vs control	neuron1	neuron1_Incenp
Fth1	34.3445	1.44455	2.4699	0.584861	0.558641	0.999923	susceptible vs control	neuron1	neuron1_Fth1
Best1	19.4152	0.317927	0.514013	0.61852	0.536232	0.999923	susceptible vs control	neuron1	neuron1_Best1
Rab3il1	17.4614	0.163551	0.825612	0.198097	0.842969	0.999923	susceptible vs control	neuron1	neuron1_Rab3il1
Fads3	130.981	0.0643402	0.195573	0.328983	0.742168	0.999923	susceptible vs control	neuron1	neuron1_Fads3
Fads2	121.136	0.117672	0.169706	0.693385	0.488068	0.999923	susceptible vs control	neuron1	neuron1_Fads2
Fads1	386.209	-0.0116622	0.142086	-0.082079	0.934584	0.999923	susceptible vs control	neuron1	neuron1_Fads1
Tmem258	20.6251	-0.212585	0.889255	-0.23906	0.811059	0.999923	susceptible vs control	neuron1	neuron1_Tmem258
Myrf	19.9686	0.315337	0.557004	0.566131	0.571305	0.999923	susceptible vs control	neuron1	neuron1_Myrf
Dagla	469.479	-0.0680767	0.0720362	-0.945035	0.344641	0.999923	susceptible vs control	neuron1	neuron1_Dagla
Syt7	1239.84	-0.0932112	0.133959	-0.695818	0.486543	0.999923	susceptible vs control	neuron1	neuron1_Syt7
Gm26859	123.665	-0.0298021	0.257276	-0.115837	0.907782	0.999923	susceptible vs control	neuron1	neuron1_Gm26859
Sdhaf2	230.663	0.00136172	0.108717	0.0125253	0.990006	0.999923	susceptible vs control	neuron1	neuron1_Sdhaf2
Cpsf7	592.123	-0.00827299	0.0660315	-0.125289	0.900295	0.999923	susceptible vs control	neuron1	neuron1_Cpsf7
Tmem216	579.915	-0.0103454	0.0912196	-0.113411	0.909704	0.999923	susceptible vs control	neuron1	neuron1_Tmem216
Tmem138	271.584	-0.0870856	0.130079	-0.669483	0.503187	0.999923	susceptible vs control	neuron1	neuron1_Tmem138
Tkfc	34.7499	-0.616364	0.251345	-2.45227	0.0141959	0.999923	susceptible vs control	neuron1	neuron1_Tkfc
Ddb1	247.25	0.430138	0.780585	0.551046	0.581602	0.999923	susceptible vs control	neuron1	neuron1_Ddb1
Vwce	27.4849	-0.288243	0.295012	-0.977056	0.328542	0.999923	susceptible vs control	neuron1	neuron1_Vwce
Vps37c	113.924	0.026847	0.19449	0.138038	0.89021	0.999923	susceptible vs control	neuron1	neuron1_Vps37c
Slc15a3	32.4233	0.0572504	0.376513	0.152054	0.879144	0.999923	susceptible vs control	neuron1	neuron1_Slc15a3
Tmem132a	443.39	-0.0471938	0.156123	-0.302286	0.762434	0.999923	susceptible vs control	neuron1	neuron1_Tmem132a
Tmem109	136.486	-0.0345092	0.163893	-0.210559	0.833231	0.999923	susceptible vs control	neuron1	neuron1_Tmem109
Prpf19	225.8	0.284679	0.353225	0.805942	0.420276	0.999923	susceptible vs control	neuron1	neuron1_Prpf19
Ccdc86	64.2401	-0.0663362	0.213918	-0.3101	0.756485	0.999923	susceptible vs control	neuron1	neuron1_Ccdc86
Mrpl16	191.304	0.151506	0.134453	1.12683	0.259812	0.999923	susceptible vs control	neuron1	neuron1_Mrpl16
Stx3	721.754	0.011999	0.0650747	0.184388	0.853709	0.999923	susceptible vs control	neuron1	neuron1_Stx3
Olfr1417	60.402	0.260284	0.213702	1.21798	0.223232	0.999923	susceptible vs control	neuron1	neuron1_Olfr1417
Patl1	312.461	0.0269384	0.100327	0.268505	0.788311	0.999923	susceptible vs control	neuron1	neuron1_Patl1
Osbp	359.981	-0.0383567	0.092476	-0.414775	0.678307	0.999923	susceptible vs control	neuron1	neuron1_Osbp
Dtx4	210.89	0.0860343	0.122429	0.702728	0.482225	0.999923	susceptible vs control	neuron1	neuron1_Dtx4
Gm47243	44.7599	-0.015933	0.261658	-0.0608926	0.951445	0.999923	susceptible vs control	neuron1	neuron1_Gm47243
Fam111a	520.704	-0.031602	0.0904313	-0.349458	0.726745	0.999923	susceptible vs control	neuron1	neuron1_Fam111a
Zfp91	544.734	0.0722631	0.080092	0.902251	0.366923	0.999923	susceptible vs control	neuron1	neuron1_Zfp91
Tle4	1462.88	0.033424	0.152363	0.219371	0.826361	0.999923	susceptible vs control	neuron1	neuron1_Tle4
Cep78	576.496	-0.0296515	0.136765	-0.216807	0.828359	0.999923	susceptible vs control	neuron1	neuron1_Cep78
C130060C02Rik	91.9199	-0.100811	0.17591	-0.573082	0.566589	0.999923	susceptible vs control	neuron1	neuron1_C130060C02Rik
Gnaq	2586.58	0.0367734	0.048775	0.753939	0.450886	0.999923	susceptible vs control	neuron1	neuron1_Gnaq
Vps13a	1663.44	0.019175	0.113914	0.168329	0.866325	0.999923	susceptible vs control	neuron1	neuron1_Vps13a
Prune2	1008.55	-0.0568629	0.177124	-0.321034	0.748185	0.999923	susceptible vs control	neuron1	neuron1_Prune2
Pcsk5	730.669	-0.0078468	0.19575	-0.0400858	0.968025	0.999923	susceptible vs control	neuron1	neuron1_Pcsk5
Ostf1	26.2223	0.188436	0.498324	0.37814	0.705326	0.999923	susceptible vs control	neuron1	neuron1_Ostf1
Nmrk1	177.504	-0.0287991	0.163824	-0.175793	0.860456	0.999923	susceptible vs control	neuron1	neuron1_Nmrk1
Carnmt1	186.224	0.0380367	0.143797	0.264516	0.791382	0.999923	susceptible vs control	neuron1	neuron1_Carnmt1
Rorb	603.913	-0.321905	0.279935	-1.14993	0.250174	0.999923	susceptible vs control	neuron1	neuron1_Rorb
Aldh1a1	40.982	1.04414	0.45525	2.29355	0.0218164	0.999923	susceptible vs control	neuron1	neuron1_Aldh1a1
Zfand5	518.283	-0.138321	0.136993	-1.00969	0.312643	0.999923	susceptible vs control	neuron1	neuron1_Zfand5
Gda	68.9365	-0.238934	0.519957	-0.459527	0.645856	0.999923	susceptible vs control	neuron1	neuron1_Gda
1110059E24Rik	292.682	-0.00324715	0.103061	-0.0315071	0.974865	0.999923	susceptible vs control	neuron1	neuron1_1110059E24Rik
Abhd17b	590.782	-0.121368	0.11757	-1.03231	0.301928	0.999923	susceptible vs control	neuron1	neuron1_Abhd17b
Tmem2	270.536	0.0531175	0.0945861	0.561578	0.574404	0.999923	susceptible vs control	neuron1	neuron1_Tmem2
Trpm3	6700.45	0.0584238	0.0951969	0.613716	0.539403	0.999923	susceptible vs control	neuron1	neuron1_Trpm3
Gm27151	270.933	-0.0103809	0.200272	-0.0518342	0.958661	0.999923	susceptible vs control	neuron1	neuron1_Gm27151
Klf9	258.624	0.0296936	0.233622	0.127101	0.898861	0.999923	susceptible vs control	neuron1	neuron1_Klf9
Smc5	704.704	-0.00772153	0.0688076	-0.112219	0.91065	0.999923	susceptible vs control	neuron1	neuron1_Smc5
Mamdc2	79.5702	-0.930429	0.75447	-1.23322	0.217493	0.999923	susceptible vs control	neuron1	neuron1_Mamdc2
Ptar1	157.199	0.0150458	0.11447	0.131439	0.895428	0.999923	susceptible vs control	neuron1	neuron1_Ptar1
Apba1	3584.37	-0.0365482	0.0885426	-0.412775	0.679772	0.999923	susceptible vs control	neuron1	neuron1_Apba1
Fam189a2	185.919	-0.062275	0.251416	-0.247697	0.804369	0.999923	susceptible vs control	neuron1	neuron1_Fam189a2
Tjp2	154.872	-0.0107613	0.178729	-0.0602099	0.951988	0.999923	susceptible vs control	neuron1	neuron1_Tjp2
Fxn	106.529	-0.0299145	0.137111	-0.218178	0.82729	0.999923	susceptible vs control	neuron1	neuron1_Fxn
Pip5k1b	947.499	0.00357061	0.0672324	0.0531085	0.957645	0.999923	susceptible vs control	neuron1	neuron1_Pip5k1b
Pip5k1bos	46.0613	0.360121	0.205504	1.75237	0.0797095	0.999923	susceptible vs control	neuron1	neuron1_Pip5k1bos
Fam122a	96.5785	-0.161347	0.214003	-0.753948	0.450881	0.999923	susceptible vs control	neuron1	neuron1_Fam122a
Cbwd1	234.968	-0.0388036	0.11533	-0.336456	0.736527	0.999923	susceptible vs control	neuron1	neuron1_Cbwd1
Dock8	27.7015	0.0443578	0.305201	0.14534	0.884442	0.999923	susceptible vs control	neuron1	neuron1_Dock8
Kank1	82.5013	-0.320352	0.462222	-0.693068	0.488267	0.999923	susceptible vs control	neuron1	neuron1_Kank1
Gm48775	31.8809	-0.0553479	0.325433	-0.170075	0.864951	0.999923	susceptible vs control	neuron1	neuron1_Gm48775
Smarca2	1211.64	-0.00925657	0.0798734	-0.11589	0.907739	0.999923	susceptible vs control	neuron1	neuron1_Smarca2
Vldlr	452.493	-0.151425	0.127037	-1.19197	0.233271	0.999923	susceptible vs control	neuron1	neuron1_Vldlr
Kcnv2	18.9019	0.222051	0.417447	0.531925	0.594778	0.999923	susceptible vs control	neuron1	neuron1_Kcnv2
Pum3	171.939	-0.0375682	0.117727	-0.319113	0.749641	0.999923	susceptible vs control	neuron1	neuron1_Pum3
Rfx3	1370.68	0.100871	0.0595602	1.69359	0.0903423	0.999923	susceptible vs control	neuron1	neuron1_Rfx3
Glis3	96.9251	0.467398	0.278762	1.67669	0.0936027	0.999923	susceptible vs control	neuron1	neuron1_Glis3
Slc1a1	782.128	0.0397559	0.0913118	0.435386	0.663282	0.999923	susceptible vs control	neuron1	neuron1_Slc1a1
4430402I18Rik	941.312	-0.0112136	0.144597	-0.0775503	0.938186	0.999923	susceptible vs control	neuron1	neuron1_4430402I18Rik
Plpp6	49.1615	-0.395194	0.812068	-0.486652	0.626505	0.999923	susceptible vs control	neuron1	neuron1_Plpp6
Cdc37l1	1041	-0.0375734	0.0662729	-0.566949	0.570749	0.999923	susceptible vs control	neuron1	neuron1_Cdc37l1
Ak3	240.412	0.178622	0.162774	1.09736	0.272483	0.999923	susceptible vs control	neuron1	neuron1_Ak3
1700018L02Rik	44.87	-0.0683034	0.22276	-0.306624	0.75913	0.999923	susceptible vs control	neuron1	neuron1_1700018L02Rik
Rcl1	128.172	0.0472537	0.150644	0.313677	0.753766	0.999923	susceptible vs control	neuron1	neuron1_Rcl1
Jak2	344.202	-0.0941299	0.0888804	-1.05906	0.289571	0.999923	susceptible vs control	neuron1	neuron1_Jak2
Plgrkt	315.738	-0.0444579	0.0863129	-0.515079	0.606498	0.999923	susceptible vs control	neuron1	neuron1_Plgrkt
Cd274	24.4913	0.0954859	0.308205	0.309812	0.756704	0.999923	susceptible vs control	neuron1	neuron1_Cd274
A930007I19Rik	100.48	0.0514653	0.1392	0.369722	0.71159	0.999923	susceptible vs control	neuron1	neuron1_A930007I19Rik
Ric1	430.49	0.0183189	0.0687521	0.266449	0.789893	0.999923	susceptible vs control	neuron1	neuron1_Ric1
Ermp1	328.884	0.00987901	0.0971009	0.10174	0.918963	0.999923	susceptible vs control	neuron1	neuron1_Ermp1
9930021J03Rik	1147.21	-0.00707441	0.0484248	-0.146091	0.88385	0.999923	susceptible vs control	neuron1	neuron1_9930021J03Rik
Ranbp6	34.067	-0.841914	1.51242	-0.556668	0.577754	0.999923	susceptible vs control	neuron1	neuron1_Ranbp6
Uhrf2	939.942	-0.00989424	0.0706338	-0.140078	0.888598	0.999923	susceptible vs control	neuron1	neuron1_Uhrf2
Gldc	45.5545	-0.035263	0.31281	-0.11273	0.910245	0.999923	susceptible vs control	neuron1	neuron1_Gldc
Prkg1	6669.52	0.153365	0.0558248	2.74725	0.00600974	0.999923	susceptible vs control	neuron1	neuron1_Prkg1
Cstf2t	22.7222	3.66293	1.85685	1.97266	0.0485343	0.999923	susceptible vs control	neuron1	neuron1_Cstf2t
Asah2	181.476	-0.10923	0.17855	-0.611761	0.540696	0.999923	susceptible vs control	neuron1	neuron1_Asah2
Sgms1	1369.12	0.0684073	0.0675005	1.01343	0.310853	0.999923	susceptible vs control	neuron1	neuron1_Sgms1
2700046G09Rik	59.8335	-0.15075	0.225786	-0.667666	0.504347	0.999923	susceptible vs control	neuron1	neuron1_2700046G09Rik
Minpp1	380.036	-0.00620437	0.109528	-0.0566466	0.954827	0.999923	susceptible vs control	neuron1	neuron1_Minpp1
Papss2	352.971	0.167593	0.122376	1.3695	0.170843	0.999923	susceptible vs control	neuron1	neuron1_Papss2
Atad1	721.565	-0.0147783	0.0678789	-0.217715	0.827651	0.999923	susceptible vs control	neuron1	neuron1_Atad1
Pten	1260.91	-0.0230005	0.066391	-0.346439	0.729013	0.999923	susceptible vs control	neuron1	neuron1_Pten
Rnls	188.297	-0.187533	0.152519	-1.22957	0.218857	0.999923	susceptible vs control	neuron1	neuron1_Rnls
Lipo3	128.972	-0.0408479	0.185183	-0.22058	0.825419	0.999923	susceptible vs control	neuron1	neuron1_Lipo3
Stambpl1	527.685	0.00566176	0.0971508	0.0582781	0.953527	0.999923	susceptible vs control	neuron1	neuron1_Stambpl1
Lipa	208.502	-0.171688	0.114058	-1.50527	0.132255	0.999923	susceptible vs control	neuron1	neuron1_Lipa
Ifit2	33.1754	0.0173405	0.401971	0.0431388	0.965591	0.999923	susceptible vs control	neuron1	neuron1_Ifit2
Ifit1bl1	22.9801	0.285741	0.290618	0.983219	0.3255	0.999923	susceptible vs control	neuron1	neuron1_Ifit1bl1
Ifit3b	18.5199	-1.10214	0.832404	-1.32405	0.185487	0.999923	susceptible vs control	neuron1	neuron1_Ifit3b
Ifit1bl2	32.501	-0.0775083	0.299054	-0.259178	0.795498	0.999923	susceptible vs control	neuron1	neuron1_Ifit1bl2
Ifit1	48.0453	0.3154	0.260024	1.21297	0.225143	0.999923	susceptible vs control	neuron1	neuron1_Ifit1
Slc16a12	35.2875	-0.00972228	0.251406	-0.0386716	0.969152	0.999923	susceptible vs control	neuron1	neuron1_Slc16a12
Pank1	441.465	0.0514105	0.0842235	0.610405	0.541593	0.999923	susceptible vs control	neuron1	neuron1_Pank1
A830019P07Rik	127.293	0.152978	0.131722	1.16137	0.24549	0.999923	susceptible vs control	neuron1	neuron1_A830019P07Rik
Htr7	516.418	0.131948	0.112562	1.17223	0.241105	0.999923	susceptible vs control	neuron1	neuron1_Htr7
Rpp30	154.369	-0.024908	0.14145	-0.17609	0.860223	0.999923	susceptible vs control	neuron1	neuron1_Rpp30
Pcgf5	913.548	0.0309021	0.0876368	0.352616	0.724376	0.999923	susceptible vs control	neuron1	neuron1_Pcgf5
Hectd2	300.955	0.0909441	0.119367	0.761886	0.446128	0.999923	susceptible vs control	neuron1	neuron1_Hectd2
Tnks2	1023.92	0.0446592	0.0578421	0.772089	0.440062	0.999923	susceptible vs control	neuron1	neuron1_Tnks2
Fgfbp3	54.4008	-0.0228674	0.404528	-0.0565286	0.954921	0.999923	susceptible vs control	neuron1	neuron1_Fgfbp3
Btaf1	789.093	0.0311327	0.10151	0.306697	0.759074	0.999923	susceptible vs control	neuron1	neuron1_Btaf1
Cpeb3	3586.88	-0.00449632	0.0781281	-0.0575506	0.954107	0.999923	susceptible vs control	neuron1	neuron1_Cpeb3
A330032B11Rik	646.266	0.0480534	0.0985998	0.487358	0.626005	0.999923	susceptible vs control	neuron1	neuron1_A330032B11Rik
2025-03-05	245.708	-0.079642	0.11021	-0.722638	0.469902	0.999923	susceptible vs control	neuron1	neuron1_March5
Ide	569.719	-0.0286537	0.118818	-0.241156	0.809434	0.999923	susceptible vs control	neuron1	neuron1_Ide
Exoc6	408.132	0.112199	0.105211	1.06642	0.286234	0.999923	susceptible vs control	neuron1	neuron1_Exoc6
Rbp4	27.1791	-0.187564	0.646056	-0.290322	0.77157	0.999923	susceptible vs control	neuron1	neuron1_Rbp4
Fra10ac1	359.696	0.0232827	0.0833245	0.279422	0.779921	0.999923	susceptible vs control	neuron1	neuron1_Fra10ac1
Lgi1	853.104	0.0477672	0.0585415	0.815953	0.414527	0.999923	susceptible vs control	neuron1	neuron1_Lgi1
Gm42723	47.6058	0.39821	0.266933	1.4918	0.135751	0.999923	susceptible vs control	neuron1	neuron1_Gm42723
Plce1	132.425	0.104868	0.196564	0.533506	0.593683	0.999923	susceptible vs control	neuron1	neuron1_Plce1
Noc3l	249.005	-0.0549885	0.100663	-0.546264	0.584884	0.999923	susceptible vs control	neuron1	neuron1_Noc3l
Tbc1d12	771.945	-0.00401373	0.0696084	-0.0576615	0.954018	0.999923	susceptible vs control	neuron1	neuron1_Tbc1d12
Hells	95.6475	0.0324497	0.180108	0.180168	0.857021	0.999923	susceptible vs control	neuron1	neuron1_Hells
Sorbs1	1940.67	0.0067264	0.0579446	0.116083	0.907587	0.999923	susceptible vs control	neuron1	neuron1_Sorbs1
Aldh18a1	123.673	-0.0549298	0.150737	-0.364409	0.715553	0.999923	susceptible vs control	neuron1	neuron1_Aldh18a1
Tctn3	129.89	-0.0579752	0.133226	-0.435164	0.663443	0.999923	susceptible vs control	neuron1	neuron1_Tctn3
Entpd1	32.0516	-0.0755179	0.440819	-0.171313	0.863978	0.999923	susceptible vs control	neuron1	neuron1_Entpd1
Ccnj	66.9796	0.0811056	0.206083	0.393558	0.693907	0.999923	susceptible vs control	neuron1	neuron1_Ccnj
Zfp518a	178.045	0.0639846	0.124985	0.511937	0.608695	0.999923	susceptible vs control	neuron1	neuron1_Zfp518a
Opalin	29.5954	0.784119	0.541498	1.44806	0.147601	0.999923	susceptible vs control	neuron1	neuron1_Opalin
Tll2	21.5648	0.0731931	0.522615	0.140052	0.888619	0.999923	susceptible vs control	neuron1	neuron1_Tll2
Tm9sf3	751.225	-0.0678956	0.130997	-0.518298	0.60425	0.999923	susceptible vs control	neuron1	neuron1_Tm9sf3
Lcor	1416.83	0.00152528	0.0741343	0.0205746	0.983585	0.999923	susceptible vs control	neuron1	neuron1_Lcor
Slit1	619.867	-0.015741	0.145695	-0.10804	0.913964	0.999923	susceptible vs control	neuron1	neuron1_Slit1
Rrp12	116.672	-0.0272793	0.15286	-0.178459	0.858362	0.999923	susceptible vs control	neuron1	neuron1_Rrp12
Pgam1	13.7293	-1.64336	1.83441	-0.895852	0.370332	0.999923	susceptible vs control	neuron1	neuron1_Pgam1
Exosc1	248.979	-0.0800253	0.128683	-0.621879	0.534021	0.999923	susceptible vs control	neuron1	neuron1_Exosc1
Zdhhc16	103.424	-0.00658999	0.18093	-0.0364229	0.970945	0.999923	susceptible vs control	neuron1	neuron1_Zdhhc16
Mms19	413.755	0.127966	0.0847146	1.51056	0.130901	0.999923	susceptible vs control	neuron1	neuron1_Mms19
Ubtd1	144.618	0.0920171	0.148621	0.619141	0.535823	0.999923	susceptible vs control	neuron1	neuron1_Ubtd1
Hoga1	39.5441	0.322383	0.558936	0.57678	0.564088	0.999923	susceptible vs control	neuron1	neuron1_Hoga1
Morn4	152.217	-0.016203	0.199984	-0.0810216	0.935425	0.999923	susceptible vs control	neuron1	neuron1_Morn4
Pi4k2a	394.153	-0.0630943	0.0863427	-0.730743	0.464936	0.999923	susceptible vs control	neuron1	neuron1_Pi4k2a
Marveld1	32.2186	-0.322551	0.371799	-0.867541	0.385646	0.999923	susceptible vs control	neuron1	neuron1_Marveld1
Zfyve27	495.658	-0.0945411	0.0795486	-1.18847	0.234648	0.999923	susceptible vs control	neuron1	neuron1_Zfyve27
Golga7b	161.509	0.475905	0.422876	1.1254	0.26042	0.999923	susceptible vs control	neuron1	neuron1_Golga7b
Crtac1	495.137	0.0146114	0.153224	0.0953597	0.924029	0.999923	susceptible vs control	neuron1	neuron1_Crtac1
R3hcc1l	314.418	0.0727794	0.101924	0.714055	0.475193	0.999923	susceptible vs control	neuron1	neuron1_R3hcc1l
Gm16541	658.956	-0.0233633	0.180965	-0.129104	0.897275	0.999923	susceptible vs control	neuron1	neuron1_Gm16541
Hps1	263.922	-0.00636237	0.109818	-0.0579356	0.9538	0.999923	susceptible vs control	neuron1	neuron1_Hps1
Hpse2	20.9055	-0.0511496	1.13702	-0.0449856	0.964119	0.999923	susceptible vs control	neuron1	neuron1_Hpse2
Cnnm1	701.835	-0.037847	0.0604255	-0.626342	0.531091	0.999923	susceptible vs control	neuron1	neuron1_Cnnm1
Gm47938	40.0332	0.179411	0.24279	0.738956	0.459933	0.999923	susceptible vs control	neuron1	neuron1_Gm47938
Got1	165.654	0.5929	0.740556	0.800615	0.423354	0.999923	susceptible vs control	neuron1	neuron1_Got1
Slc25a28	433.251	-0.00232912	0.114431	-0.0203539	0.983761	0.999923	susceptible vs control	neuron1	neuron1_Slc25a28
Entpd7	195.181	0.0514806	0.127098	0.405047	0.685443	0.999923	susceptible vs control	neuron1	neuron1_Entpd7
Cox15	92.7956	-0.00680153	0.149836	-0.0453931	0.963794	0.999923	susceptible vs control	neuron1	neuron1_Cox15
Cutc	68.6392	0.230094	0.220065	1.04557	0.295759	0.999923	susceptible vs control	neuron1	neuron1_Cutc
Dnmbp	321.287	-0.0897412	0.0840129	-1.06818	0.285438	0.999923	susceptible vs control	neuron1	neuron1_Dnmbp
Erlin1	258.95	0.00571498	0.095433	0.0598847	0.952247	0.999923	susceptible vs control	neuron1	neuron1_Erlin1
Chuk	620.509	0.0609876	0.0704007	0.866292	0.38633	0.999923	susceptible vs control	neuron1	neuron1_Chuk
Cwf19l1	130.335	0.133588	0.139726	0.956073	0.339036	0.999923	susceptible vs control	neuron1	neuron1_Cwf19l1
Bloc1s2	357.69	-0.115256	0.103598	-1.11253	0.265911	0.999923	susceptible vs control	neuron1	neuron1_Bloc1s2
Pkd2l1	16.6069	0.0674564	0.61369	0.109919	0.912473	0.999923	susceptible vs control	neuron1	neuron1_Pkd2l1
Scd3	58.6889	-0.268401	0.310649	-0.864002	0.387587	0.999923	susceptible vs control	neuron1	neuron1_Scd3
Scd2	126.956	0.473152	0.78106	0.605782	0.544659	0.999923	susceptible vs control	neuron1	neuron1_Scd2
Wnt8b	44.591	-0.131546	0.233644	-0.563019	0.573422	0.999923	susceptible vs control	neuron1	neuron1_Wnt8b
Hif1an	164.741	0.0115585	0.152425	0.0758308	0.939554	0.999923	susceptible vs control	neuron1	neuron1_Hif1an
Pax2	61.2849	0.665862	0.631464	1.05447	0.291666	0.999923	susceptible vs control	neuron1	neuron1_Pax2
Slf2	1340.09	-0.0371272	0.0575055	-0.64563	0.518519	0.999923	susceptible vs control	neuron1	neuron1_Slf2
Sema4g	569.411	-0.0570428	0.10878	-0.524389	0.600008	0.999923	susceptible vs control	neuron1	neuron1_Sema4g
Mrpl43	23.1487	0.188298	0.918093	0.205096	0.837497	0.999923	susceptible vs control	neuron1	neuron1_Mrpl43
Twnk	63.0363	-0.0889242	0.270278	-0.32901	0.742148	0.999923	susceptible vs control	neuron1	neuron1_Twnk
Lzts2	121.416	-0.332589	0.416441	-0.798646	0.424496	0.999923	susceptible vs control	neuron1	neuron1_Lzts2
Pdzd7	137.788	-0.125941	0.180468	-0.697858	0.485266	0.999923	susceptible vs control	neuron1	neuron1_Pdzd7
Sfxn3	550.848	-0.163	0.139046	-1.17228	0.241086	0.999923	susceptible vs control	neuron1	neuron1_Sfxn3
Kazald1	61.3887	0.355982	0.363915	0.978201	0.327975	0.999923	susceptible vs control	neuron1	neuron1_Kazald1
Gm28578	17.4433	0.0325188	0.524562	0.0619924	0.950569	0.999923	susceptible vs control	neuron1	neuron1_Gm28578
Btrc	1392.72	-0.00778803	0.0632944	-0.123044	0.902072	0.999923	susceptible vs control	neuron1	neuron1_Btrc
Poll	39.0292	0.176997	0.317679	0.557155	0.577421	0.999923	susceptible vs control	neuron1	neuron1_Poll
Gm17018	59.6539	1.55116	0.874135	1.77451	0.0759792	0.999923	susceptible vs control	neuron1	neuron1_Gm17018
Fbxw4	1000.93	0.0991257	0.0631407	1.56992	0.116434	0.999923	susceptible vs control	neuron1	neuron1_Fbxw4
Npm3	57.0859	-0.0185955	0.204886	-0.0907601	0.927683	0.999923	susceptible vs control	neuron1	neuron1_Npm3
Mgea5	1370.74	-0.0395738	0.0863815	-0.458129	0.64686	0.999923	susceptible vs control	neuron1	neuron1_Mgea5
Kcnip2	120.329	-0.0403799	0.258069	-0.156469	0.875663	0.999923	susceptible vs control	neuron1	neuron1_Kcnip2
9130011E15Rik	1000.12	0.0827662	0.0934271	0.885891	0.375676	0.999923	susceptible vs control	neuron1	neuron1_9130011E15Rik
4930505N22Rik	27.7441	0.256741	0.320607	0.800798	0.423249	0.999923	susceptible vs control	neuron1	neuron1_4930505N22Rik
Ldb1	147.282	-0.150511	0.136209	-1.105	0.269161	0.999923	susceptible vs control	neuron1	neuron1_Ldb1
Pprc1	149.734	-0.0285283	0.119029	-0.239675	0.810582	0.999923	susceptible vs control	neuron1	neuron1_Pprc1
Nolc1	153.703	0.120078	0.120265	0.998447	0.318063	0.999923	susceptible vs control	neuron1	neuron1_Nolc1
Gbf1	1746.38	0.0476762	0.0502634	0.948528	0.342861	0.999923	susceptible vs control	neuron1	neuron1_Gbf1
Psd	677.684	-0.0593558	0.0847026	-0.700755	0.483456	0.999923	susceptible vs control	neuron1	neuron1_Psd
Fbxl15	184.586	-0.270918	0.158639	-1.70777	0.0876786	0.999923	susceptible vs control	neuron1	neuron1_Fbxl15
Cuedc2	184.88	0.63675	0.506145	1.25804	0.208378	0.999923	susceptible vs control	neuron1	neuron1_Cuedc2
Gm26792	24.2476	0.0173322	0.342616	0.0505879	0.959654	0.999923	susceptible vs control	neuron1	neuron1_Gm26792
Mfsd13a	314.62	-0.106627	0.0887365	-1.20162	0.229512	0.999923	susceptible vs control	neuron1	neuron1_Mfsd13a
2310034G01Rik	23.3338	-0.295812	0.302277	-0.978611	0.327772	0.999923	susceptible vs control	neuron1	neuron1_2310034G01Rik
Actr1a	488.373	-0.0985165	0.0884108	-1.1143	0.265149	0.999923	susceptible vs control	neuron1	neuron1_Actr1a
Sufu	284.072	0.0258958	0.100066	0.258786	0.795801	0.999923	susceptible vs control	neuron1	neuron1_Sufu
Trim8	94.6218	0.129639	0.213334	0.607681	0.543399	0.999923	susceptible vs control	neuron1	neuron1_Trim8
Arl3	998.148	-0.0697085	0.0649941	-1.07254	0.283479	0.999923	susceptible vs control	neuron1	neuron1_Arl3
Sfxn2	138.792	-0.0453447	0.141848	-0.319671	0.749218	0.999923	susceptible vs control	neuron1	neuron1_Sfxn2
Wbp1l	234.561	0.0976444	0.111057	0.879226	0.379279	0.999923	susceptible vs control	neuron1	neuron1_Wbp1l
Borcs7	96.457	0.914679	0.522869	1.74935	0.0802312	0.999923	susceptible vs control	neuron1	neuron1_Borcs7
As3mt	92.9888	-0.144655	0.212234	-0.681583	0.495503	0.999923	susceptible vs control	neuron1	neuron1_As3mt
Cnnm2	628.491	0.00933671	0.0868346	0.107523	0.914374	0.999923	susceptible vs control	neuron1	neuron1_Cnnm2
Nt5c2	1379.24	0.0519527	0.0551537	0.941961	0.346213	0.999923	susceptible vs control	neuron1	neuron1_Nt5c2
Ina	195.033	0.537628	1.01368	0.530372	0.595854	0.999923	susceptible vs control	neuron1	neuron1_Ina
Pcgf6	411.151	0.118239	0.127967	0.923982	0.355496	0.999923	susceptible vs control	neuron1	neuron1_Pcgf6
Taf5	88.7086	0.12772	0.155475	0.821484	0.41137	0.999923	susceptible vs control	neuron1	neuron1_Taf5
Pdcd11	593.281	-0.169246	0.147284	-1.14911	0.250509	0.999923	susceptible vs control	neuron1	neuron1_Pdcd11
Calhm2	177.588	0.0417386	0.154129	0.270803	0.786543	0.999923	susceptible vs control	neuron1	neuron1_Calhm2
Neurl1a	448.882	-0.0152477	0.100382	-0.151897	0.879268	0.999923	susceptible vs control	neuron1	neuron1_Neurl1a
Sh3pxd2a	553.544	0.134602	0.141746	0.949596	0.342318	0.999923	susceptible vs control	neuron1	neuron1_Sh3pxd2a
Stn1	90.2872	0.0551011	0.172078	0.32021	0.748809	0.999923	susceptible vs control	neuron1	neuron1_Stn1
Slk	465.242	-0.069992	0.0832094	-0.841156	0.400261	0.999923	susceptible vs control	neuron1	neuron1_Slk
Gm16068	143.972	0.0948991	0.158415	0.599053	0.549137	0.999923	susceptible vs control	neuron1	neuron1_Gm16068
Sfr1	54.8434	2.42938	0.605722	4.01071	6.05356e-05	0.116025	susceptible vs control	neuron1	neuron1_Sfr1
Cfap43	77.0437	-0.131076	0.20583	-0.636819	0.524242	0.999923	susceptible vs control	neuron1	neuron1_Cfap43
Gsto1	35.0146	0.948375	0.514793	1.84224	0.0654395	0.999923	susceptible vs control	neuron1	neuron1_Gsto1
Sorcs3	3133.05	0.156598	0.135463	1.15602	0.247673	0.999923	susceptible vs control	neuron1	neuron1_Sorcs3
Sorcs1	4176.18	0.162857	0.0996911	1.63362	0.10234	0.999923	susceptible vs control	neuron1	neuron1_Sorcs1
Gm45352	352.608	0.190575	0.14322	1.33065	0.183305	0.999923	susceptible vs control	neuron1	neuron1_Gm45352
Xpnpep1	339.16	0.0479538	0.0842877	0.56893	0.569403	0.999923	susceptible vs control	neuron1	neuron1_Xpnpep1
Add3	553.344	-0.0339242	0.1076	-0.315281	0.752548	0.999923	susceptible vs control	neuron1	neuron1_Add3
Mxi1	334.268	-0.11774	0.0908513	-1.29596	0.194989	0.999923	susceptible vs control	neuron1	neuron1_Mxi1
Smndc1	161.008	-0.131014	0.132344	-0.989948	0.322199	0.999923	susceptible vs control	neuron1	neuron1_Smndc1
Smc3	597.121	0.0199624	0.0750677	0.265926	0.790296	0.999923	susceptible vs control	neuron1	neuron1_Smc3
Rbm20	212.869	-0.35952	0.271269	-1.32533	0.185063	0.999923	susceptible vs control	neuron1	neuron1_Rbm20
Gm16299	43.1934	-0.405249	0.326855	-1.23984	0.215033	0.999923	susceptible vs control	neuron1	neuron1_Gm16299
Pdcd4	752.262	-0.109448	0.0902881	-1.21221	0.225431	0.999923	susceptible vs control	neuron1	neuron1_Pdcd4
Bbip1	639.836	-0.00819993	0.0668033	-0.122747	0.902307	0.999923	susceptible vs control	neuron1	neuron1_Bbip1
Shoc2	622.269	-0.0764182	0.0961276	-0.794967	0.426633	0.999923	susceptible vs control	neuron1	neuron1_Shoc2
Adra2a	25.6111	-0.998182	0.634699	-1.57268	0.115792	0.999923	susceptible vs control	neuron1	neuron1_Adra2a
Gpam	85.8235	-0.0893488	0.170187	-0.525002	0.599582	0.999923	susceptible vs control	neuron1	neuron1_Gpam
Acsl5	224.917	-0.167765	0.10431	-1.60832	0.107764	0.999923	susceptible vs control	neuron1	neuron1_Acsl5
Zdhhc6	751.67	-0.0119489	0.08196	-0.14579	0.884087	0.999923	susceptible vs control	neuron1	neuron1_Zdhhc6
Vti1a	1872.65	-0.0205285	0.0761053	-0.269739	0.787361	0.999923	susceptible vs control	neuron1	neuron1_Vti1a
Tcf7l2	221.713	-1.03482	0.550392	-1.88014	0.0600884	0.999923	susceptible vs control	neuron1	neuron1_Tcf7l2
Casp7	56.5242	-0.00624887	0.23908	-0.0261372	0.979148	0.999923	susceptible vs control	neuron1	neuron1_Casp7
Dclre1a	59.6385	0.0377255	0.253228	0.148979	0.881571	0.999923	susceptible vs control	neuron1	neuron1_Dclre1a
Nhlrc2	294.417	-0.0671343	0.129514	-0.518356	0.60421	0.999923	susceptible vs control	neuron1	neuron1_Nhlrc2
Adrb1	60.6738	-0.181007	0.318862	-0.567666	0.570262	0.999923	susceptible vs control	neuron1	neuron1_Adrb1
Ccdc186	378.401	-0.0895166	0.0797539	-1.12241	0.261688	0.999923	susceptible vs control	neuron1	neuron1_Ccdc186
Ablim1	2736.99	0.0727266	0.0526354	1.3817	0.167063	0.999923	susceptible vs control	neuron1	neuron1_Ablim1
B230217O12Rik	316.402	0.0540296	0.11343	0.476324	0.633843	0.999923	susceptible vs control	neuron1	neuron1_B230217O12Rik
Fam160b1	204.281	-0.0338832	0.137733	-0.246006	0.805678	0.999923	susceptible vs control	neuron1	neuron1_Fam160b1
Trub1	258.344	-0.137087	0.0909041	-1.50804	0.131543	0.999923	susceptible vs control	neuron1	neuron1_Trub1
Atrnl1	2120.7	-0.0793107	0.102422	-0.774353	0.438722	0.999923	susceptible vs control	neuron1	neuron1_Atrnl1
Gm16277	33.1824	-0.188093	0.409651	-0.459155	0.646123	0.999923	susceptible vs control	neuron1	neuron1_Gm16277
Gfra1	914.464	-0.0925102	0.187929	-0.492263	0.622534	0.999923	susceptible vs control	neuron1	neuron1_Gfra1
Hspa12a	421.454	0.00123474	0.0914478	0.0135021	0.989227	0.999923	susceptible vs control	neuron1	neuron1_Hspa12a
Eno4	96.0236	0.128747	0.197388	0.652252	0.514238	0.999923	susceptible vs control	neuron1	neuron1_Eno4
Shtn1	1655.75	0.00531873	0.0555152	0.0958067	0.923674	0.999923	susceptible vs control	neuron1	neuron1_Shtn1
Slc18a2	311.556	1.07295	0.449353	2.38777	0.0169508	0.999923	susceptible vs control	neuron1	neuron1_Slc18a2
Pdzd8	494.931	-0.040013	0.0866765	-0.461636	0.644343	0.999923	susceptible vs control	neuron1	neuron1_Pdzd8
Emx2os	79.2577	-0.180177	0.312799	-0.576016	0.564604	0.999923	susceptible vs control	neuron1	neuron1_Emx2os
Rab11fip2	976.376	0.0378824	0.167898	0.225628	0.821491	0.999923	susceptible vs control	neuron1	neuron1_Rab11fip2
E330013P04Rik	85.9484	0.11478	0.228839	0.501577	0.615965	0.999923	susceptible vs control	neuron1	neuron1_E330013P04Rik
Fam204a	276.424	-0.0590802	0.122365	-0.482821	0.629223	0.999923	susceptible vs control	neuron1	neuron1_Fam204a
Cacul1	618.513	0.0394329	0.0591103	0.667108	0.504703	0.999923	susceptible vs control	neuron1	neuron1_Cacul1
Nanos1	109.076	0.0646405	0.142252	0.45441	0.649534	0.999923	susceptible vs control	neuron1	neuron1_Nanos1
Eif3a	552.903	-0.0900413	0.073976	-1.21717	0.22354	0.999923	susceptible vs control	neuron1	neuron1_Eif3a
Fam45a	489.216	0.0586412	0.0769853	0.761719	0.446228	0.999923	susceptible vs control	neuron1	neuron1_Fam45a
Sfxn4	332.889	0.134015	0.100476	1.33381	0.182267	0.999923	susceptible vs control	neuron1	neuron1_Sfxn4
Prdx3	47.4935	1.10725	1.0414	1.06323	0.287677	0.999923	susceptible vs control	neuron1	neuron1_Prdx3
Grk5	574.858	-0.0147298	0.0904217	-0.162901	0.870596	0.999923	susceptible vs control	neuron1	neuron1_Grk5
Zfp950	1461.9	0.0143016	0.0475145	0.300994	0.763419	0.999923	susceptible vs control	neuron1	neuron1_Zfp950
Csf2ra	853.265	-0.07906	0.105623	-0.74851	0.454153	0.999923	susceptible vs control	neuron1	neuron1_Csf2ra
Vamp7	49.664	0.0994994	0.723065	0.137608	0.89055	0.999923	susceptible vs control	neuron1	neuron1_Vamp7
Spry3	14.3697	0.0265398	1.26992	0.0208988	0.983326	0.999923	susceptible vs control	neuron1	neuron1_Spry3
Tmlhe	364.376	-0.0281646	0.0923414	-0.305005	0.760362	0.999923	susceptible vs control	neuron1	neuron1_Tmlhe
AC149090.1	10687.8	-0.100455	0.195908	-0.512765	0.608116	0.999923	susceptible vs control	neuron1	neuron1_AC149090.1
CAAA01118383.1	77.2256	-0.279522	0.185625	-1.50584	0.132108	0.999923	susceptible vs control	neuron1	neuron1_CAAA01118383.1
Pfdn2	11.5158	5.62154	3.00781	1.86899	0.0616249	0.999923	susceptible vs control	neuron1	neuron1_Pfdn2
Ccdc32	16.9442	4.27034	2.97826	1.43384	0.151619	0.999923	susceptible vs control	neuron1	neuron1_Ccdc32
Fam217b	16.5924	1.45882	2.85894	0.510265	0.609866	0.999923	susceptible vs control	neuron1	neuron1_Fam217b
Bex3	19.6715	2.7446	1.15759	2.37096	0.0177418	0.999923	susceptible vs control	neuron1	neuron1_Bex3
Cngb3	13.3933	-0.396818	1.48247	-0.267673	0.788951	0.999923	susceptible vs control	neuron1	neuron1_Cngb3
Eif3i	20.6447	2.28924	1.19876	1.90967	0.0561755	0.999923	susceptible vs control	neuron1	neuron1_Eif3i
Mrto4	51.9679	0.258093	0.935589	0.275862	0.782654	0.999923	susceptible vs control	neuron1	neuron1_Mrto4
BC039966	19.477	-1.44414	1.57864	-0.914803	0.360295	0.999923	susceptible vs control	neuron1	neuron1_BC039966
Mrpl35	10.47	2.51535	2.01339	1.24931	0.211551	0.999923	susceptible vs control	neuron1	neuron1_Mrpl35
Pvr	37.4734	-0.0761087	2.45012	-0.0310633	0.975219	0.999923	susceptible vs control	neuron1	neuron1_Pvr
Yeats4	11.4963	1.45878	1.55331	0.939139	0.347659	0.999923	susceptible vs control	neuron1	neuron1_Yeats4
B020031H02Rik	25.7326	1.01649	0.689957	1.47326	0.14068	0.999923	susceptible vs control	neuron1	neuron1_B020031H02Rik
Atmin	23.5282	2.44352	1.67704	1.45704	0.145105	0.999923	susceptible vs control	neuron1	neuron1_Atmin
Znhit3	34.2289	-0.218123	1.30042	-0.167733	0.866793	0.999923	susceptible vs control	neuron1	neuron1_Znhit3
Abt1	8.35461	-2.56373	2.13431	-1.2012	0.229674	0.999923	susceptible vs control	neuron1	neuron1_Abt1
Nop16	8.45785	6.38663	1.37574	4.64231	3.44529e-06	0.0246407	susceptible vs control	neuron1	neuron1_Nop16
Ngb	11.0337	-0.782369	2.10107	-0.372368	0.709619	0.999923	susceptible vs control	neuron1	neuron1_Ngb
Ppp1r16a	69.6379	0.568324	2.16479	0.26253	0.792913	0.999923	susceptible vs control	neuron1	neuron1_Ppp1r16a
Rps19bp1	18.3117	2.87178	0.954524	3.0086	0.00262451	0.999923	susceptible vs control	neuron1	neuron1_Rps19bp1
Rrp7a	12.8921	0.760363	2.27653	0.334	0.738379	0.999923	susceptible vs control	neuron1	neuron1_Rrp7a
Ddx3y	246.611	-0.200642	0.319024	-0.628924	0.529399	0.999923	susceptible vs control	neuron1	neuron1_Ddx3y
Cst6	7.60091	2.12843	2.97086	0.716436	0.473722	0.999923	susceptible vs control	neuron1	neuron1_Cst6
Gm14582	42.5853	-0.0491365	2.94853	-0.0166647	0.986704	0.999923	susceptible vs control	neuron1	neuron1_Gm14582
Ptger3	37.6109	-0.515331	2.9101	-0.177084	0.859443	0.999923	susceptible vs control	neuron1	neuron1_Ptger3
Gm12688	19.2291	2.22789	1.35526	1.64388	0.100201	0.999923	susceptible vs control	neuron1	neuron1_Gm12688
Cmpk1	33.1638	2.77663	2.39007	1.16174	0.245343	0.999923	susceptible vs control	neuron1	neuron1_Cmpk1
Slc17a7	35.4365	2.13885	2.95145	0.724678	0.468649	0.999923	susceptible vs control	neuron1	neuron1_Slc17a7
Tac2	28.2905	0.958074	2.95224	0.324524	0.745541	0.999923	susceptible vs control	neuron1	neuron1_Tac2
Gm34623	15.396	1.23293	1.63579	0.753719	0.451018	0.999923	susceptible vs control	neuron1	neuron1_Gm34623
Ccdc36	12.4545	1.99528	1.36407	1.46274	0.143539	0.999923	susceptible vs control	neuron1	neuron1_Ccdc36
Nkx2-1	26.2219	-2.5803	2.9619	-0.871162	0.383666	0.999923	susceptible vs control	neuron1	neuron1_Nkx2-1
4932412D23Rik	11.3709	0.61697	1.44302	0.427555	0.668975	0.999923	susceptible vs control	neuron1	neuron1_4932412D23Rik
Uty	570.443	0.0222103	0.159944	0.138862	0.889559	0.999923	susceptible vs control	neuron1	neuron1_Uty
Prdm6	13.143	3.28875	1.02791	3.19945	0.00137688	0.957948	susceptible vs control	neuron1	neuron1_Prdm6
Pde6a	44.6775	8.37571	3.00262	2.78946	0.00527953	0.999923	susceptible vs control	neuron1	neuron1_Pde6a
Fam136a	19.4151	4.68989	1.24179	3.77672	0.000158906	0.252554	susceptible vs control	neuron1	neuron1_Fam136a
Kdm5d	270.458	0.00273845	0.139896	0.0195749	0.984383	0.999923	susceptible vs control	neuron1	neuron1_Kdm5d
Eif2s3y	586.94	-0.0362351	0.208791	-0.173547	0.862221	0.999923	susceptible vs control	neuron1	neuron1_Eif2s3y
Gm29650	20.7938	0.241297	0.50985	0.473271	0.63602	0.999923	susceptible vs control	neuron1	neuron1_Gm29650
Xkr4	1775.26	0.0227967	0.076745	0.297045	0.766432	0.999879	susceptible vs control	neuron2	neuron2_Xkr4
Gm1992	601.289	0.000707355	0.139367	0.00507547	0.99595	0.999879	susceptible vs control	neuron2	neuron2_Gm1992
Mrpl15	9.10559	-0.0176531	2.19106	-0.0080569	0.993572	0.999879	susceptible vs control	neuron2	neuron2_Mrpl15
Tcea1	61.1198	-0.0497772	0.166398	-0.299146	0.764829	0.999879	susceptible vs control	neuron2	neuron2_Tcea1
Rgs20	224.011	0.0411168	0.133972	0.306905	0.758915	0.999879	susceptible vs control	neuron2	neuron2_Rgs20
Atp6v1h	158.186	-0.0374239	0.112271	-0.333336	0.738881	0.999879	susceptible vs control	neuron2	neuron2_Atp6v1h
Oprk1	177.023	0.110877	0.124515	0.890468	0.373214	0.999879	susceptible vs control	neuron2	neuron2_Oprk1
Rb1cc1	219.087	0.027636	0.103919	0.265937	0.790287	0.999879	susceptible vs control	neuron2	neuron2_Rb1cc1
4732440D04Rik	57.7933	0.0304008	0.19752	0.153912	0.877679	0.999879	susceptible vs control	neuron2	neuron2_4732440D04Rik
St18	64.4575	0.698458	0.767763	0.909731	0.362964	0.999879	susceptible vs control	neuron2	neuron2_St18
Pcmtd1	240.951	0.0181413	0.0901017	0.201343	0.840431	0.999879	susceptible vs control	neuron2	neuron2_Pcmtd1
Gm26901	26.2142	-0.00478743	0.266299	-0.0179776	0.985657	0.999879	susceptible vs control	neuron2	neuron2_Gm26901
Sntg1	985.567	0.0367495	0.074428	0.49376	0.621476	0.999879	susceptible vs control	neuron2	neuron2_Sntg1
Vcpip1	45.7346	-0.0136	0.20881	-0.0651309	0.94807	0.999879	susceptible vs control	neuron2	neuron2_Vcpip1
Mcmdc2	95.7058	-0.192892	0.179941	-1.07197	0.283731	0.999879	susceptible vs control	neuron2	neuron2_Mcmdc2
Cops5	86.7941	-0.161867	0.136874	-1.1826	0.236969	0.999879	susceptible vs control	neuron2	neuron2_Cops5
Cspp1	356.666	-0.0251707	0.0825926	-0.304757	0.760551	0.999879	susceptible vs control	neuron2	neuron2_Cspp1
Arfgef1	217.225	-0.00536159	0.0940516	-0.0570069	0.95454	0.999879	susceptible vs control	neuron2	neuron2_Arfgef1
Cpa6	19.0482	0.276093	0.37101	0.744168	0.456775	0.999879	susceptible vs control	neuron2	neuron2_Cpa6
A830018L16Rik	121.065	-0.0369831	0.187853	-0.196873	0.843927	0.999879	susceptible vs control	neuron2	neuron2_A830018L16Rik
Sulf1	80.7152	0.114103	0.185555	0.614928	0.538602	0.999879	susceptible vs control	neuron2	neuron2_Sulf1
Ncoa2	341.297	0.0590186	0.0726862	0.811965	0.416812	0.999879	susceptible vs control	neuron2	neuron2_Ncoa2
Tram1	52.8192	0.0391583	0.159285	0.245839	0.805807	0.999879	susceptible vs control	neuron2	neuron2_Tram1
Lactb2	103.438	-0.0247113	0.128467	-0.192355	0.847464	0.999879	susceptible vs control	neuron2	neuron2_Lactb2
Eya1	54.6111	0.548138	0.274704	1.99538	0.0460016	0.999879	susceptible vs control	neuron2	neuron2_Eya1
Kcnb2	1364.72	0.0739323	0.0919906	0.803694	0.421574	0.999879	susceptible vs control	neuron2	neuron2_Kcnb2
Terf1	112.703	-0.0923032	0.145973	-0.632331	0.527171	0.999879	susceptible vs control	neuron2	neuron2_Terf1
4930444P10Rik	21.1105	0.393797	0.311064	1.26597	0.205525	0.999879	susceptible vs control	neuron2	neuron2_4930444P10Rik
Stau2	399.07	0.103504	0.0759742	1.36236	0.173085	0.999879	susceptible vs control	neuron2	neuron2_Stau2
Gm7568	22.2453	-0.349337	0.334479	-1.04442	0.29629	0.999879	susceptible vs control	neuron2	neuron2_Gm7568
Ube2w	185.756	-0.103895	0.0971712	-1.06919	0.284982	0.999879	susceptible vs control	neuron2	neuron2_Ube2w
Eloc	14.6292	1.39638	0.898474	1.55417	0.120143	0.999879	susceptible vs control	neuron2	neuron2_Eloc
Tmem70	23.8734	0.4789	0.333966	1.43398	0.151579	0.999879	susceptible vs control	neuron2	neuron2_Tmem70
Gm28376	250.334	-0.0473632	0.182202	-0.259949	0.794903	0.999879	susceptible vs control	neuron2	neuron2_Gm28376
Jph1	31.0784	-0.136969	0.227559	-0.601905	0.547237	0.999879	susceptible vs control	neuron2	neuron2_Jph1
Gdap1	148.493	-0.229344	0.105632	-2.17117	0.0299187	0.999879	susceptible vs control	neuron2	neuron2_Gdap1
Crispld1	17.5642	-0.156734	0.522387	-0.300035	0.764151	0.999879	susceptible vs control	neuron2	neuron2_Crispld1
Gm28153	50.5389	-0.0101785	0.244537	-0.0416237	0.966799	0.999879	susceptible vs control	neuron2	neuron2_Gm28153
Paqr8	43.6903	-0.0251731	0.345013	-0.0729628	0.941836	0.999879	susceptible vs control	neuron2	neuron2_Paqr8
Tmem14a	13.2937	-0.0951448	1.12972	-0.08422	0.932882	0.999879	susceptible vs control	neuron2	neuron2_Tmem14a
Kcnq5	315.544	0.103653	0.106774	0.970772	0.331662	0.999879	susceptible vs control	neuron2	neuron2_Kcnq5
Rims1	2993.97	-0.0988201	0.120848	-0.817724	0.413515	0.999879	susceptible vs control	neuron2	neuron2_Rims1
Ogfrl1	25.9012	-0.665081	1.02111	-0.651331	0.514833	0.999879	susceptible vs control	neuron2	neuron2_Ogfrl1
B3gat2	74.9957	-0.0109502	0.137843	-0.0794395	0.936683	0.999879	susceptible vs control	neuron2	neuron2_B3gat2
Smap1	145.714	0.159234	0.101066	1.57555	0.115129	0.999879	susceptible vs control	neuron2	neuron2_Smap1
Fam135a	144.205	-0.00952545	0.101395	-0.0939437	0.925154	0.999879	susceptible vs control	neuron2	neuron2_Fam135a
Lmbrd1	158.494	-0.1048	0.0977847	-1.07175	0.283834	0.999879	susceptible vs control	neuron2	neuron2_Lmbrd1
Adgrb3	3894.14	0.0225741	0.0913262	0.247181	0.804768	0.999879	susceptible vs control	neuron2	neuron2_Adgrb3
Phf3	228.012	0.0638279	0.0890764	0.716552	0.473651	0.999879	susceptible vs control	neuron2	neuron2_Phf3
Khdrbs2	629.323	0.189608	0.230563	0.822371	0.410866	0.999879	susceptible vs control	neuron2	neuron2_Khdrbs2
Prim2	25.9356	0.234218	0.259413	0.902878	0.366591	0.999879	susceptible vs control	neuron2	neuron2_Prim2
Rab23	28.6416	0.302433	0.258056	1.17197	0.241211	0.999879	susceptible vs control	neuron2	neuron2_Rab23
Bag2	22.2018	-0.626806	0.374073	-1.67563	0.093811	0.999879	susceptible vs control	neuron2	neuron2_Bag2
Zfp451	121.081	0.0967389	0.115228	0.839546	0.401163	0.999879	susceptible vs control	neuron2	neuron2_Zfp451
Bend6	244.337	-0.0600296	0.0879491	-0.682549	0.494892	0.999879	susceptible vs control	neuron2	neuron2_Bend6
Dst	1177.27	-0.0316813	0.0701682	-0.451506	0.651625	0.999879	susceptible vs control	neuron2	neuron2_Dst
Arhgef4	50.3482	0.106902	1.10065	0.0971269	0.922626	0.999879	susceptible vs control	neuron2	neuron2_Arhgef4
Fam168b	106.325	-0.0455835	0.131044	-0.34785	0.727953	0.999879	susceptible vs control	neuron2	neuron2_Fam168b
Hs6st1	31.2206	-0.330317	0.347926	-0.949389	0.342423	0.999879	susceptible vs control	neuron2	neuron2_Hs6st1
Uggt1	81.131	0.021506	0.144407	0.148926	0.881612	0.999879	susceptible vs control	neuron2	neuron2_Uggt1
Kansl3	123.745	0.118065	0.114793	1.02851	0.303712	0.999879	susceptible vs control	neuron2	neuron2_Kansl3
Lman2l	75.713	0.0301273	0.160996	0.187131	0.851558	0.999879	susceptible vs control	neuron2	neuron2_Lman2l
Cnnm4	27.797	-0.00618439	0.229145	-0.026989	0.978468	0.999879	susceptible vs control	neuron2	neuron2_Cnnm4
Cnnm3	54.8939	0.0259817	0.183818	0.141345	0.887598	0.999879	susceptible vs control	neuron2	neuron2_Cnnm3
Actr1b	174.826	-0.182113	0.129448	-1.40684	0.159474	0.999879	susceptible vs control	neuron2	neuron2_Actr1b
4933424G06Rik	53.6991	0.0208801	0.188909	0.11053	0.911989	0.999879	susceptible vs control	neuron2	neuron2_4933424G06Rik
Gm33533	32.884	-0.261715	0.227522	-1.15028	0.250028	0.999879	susceptible vs control	neuron2	neuron2_Gm33533
Tmem131	154.022	0.111565	0.120807	0.9235	0.355746	0.999879	susceptible vs control	neuron2	neuron2_Tmem131
Inpp4a	180.494	0.053429	0.0999384	0.534619	0.592913	0.999879	susceptible vs control	neuron2	neuron2_Inpp4a
Coa5	13.4251	-0.331998	1.10153	-0.301398	0.763111	0.999879	susceptible vs control	neuron2	neuron2_Coa5
Unc50	32.4532	-0.38662	0.281118	-1.37529	0.169041	0.999879	susceptible vs control	neuron2	neuron2_Unc50
Mgat4a	93.9616	-0.141467	0.127447	-1.11001	0.266996	0.999879	susceptible vs control	neuron2	neuron2_Mgat4a
2010300C02Rik	45.2323	-0.174987	0.21327	-0.820494	0.411935	0.999879	susceptible vs control	neuron2	neuron2_2010300C02Rik
Tsga10	59.8903	0.0665509	0.166585	0.399501	0.689524	0.999879	susceptible vs control	neuron2	neuron2_Tsga10
Mitd1	39.2011	-0.315526	0.234141	-1.34759	0.17779	0.999879	susceptible vs control	neuron2	neuron2_Mitd1
Txndc9	45.5019	-0.355022	0.238595	-1.48797	0.136759	0.999879	susceptible vs control	neuron2	neuron2_Txndc9
Eif5b	162.854	0.0366867	0.115329	0.318106	0.750405	0.999879	susceptible vs control	neuron2	neuron2_Eif5b
Rev1	159.233	0.319024	0.149028	2.1407	0.0322981	0.999879	susceptible vs control	neuron2	neuron2_Rev1
Aff3	296.294	0.113881	0.0866248	1.31465	0.188629	0.999879	susceptible vs control	neuron2	neuron2_Aff3
Gm16152	36.1286	0.171721	0.19567	0.877606	0.380158	0.999879	susceptible vs control	neuron2	neuron2_Gm16152
Lonrf2	90.7844	0.318367	0.204332	1.55809	0.119213	0.999879	susceptible vs control	neuron2	neuron2_Lonrf2
Chst10	53.181	-0.079206	0.178947	-0.442622	0.658039	0.999879	susceptible vs control	neuron2	neuron2_Chst10
Npas2	53.6963	-0.0744443	0.18481	-0.402815	0.687085	0.999879	susceptible vs control	neuron2	neuron2_Npas2
Tbc1d8	118.299	0.0940398	0.116429	0.807698	0.419265	0.999879	susceptible vs control	neuron2	neuron2_Tbc1d8
Rnf149	46.416	0.0521228	0.191806	0.271747	0.785816	0.999879	susceptible vs control	neuron2	neuron2_Rnf149
Creg2	14.4719	0.204313	0.859869	0.23761	0.812184	0.999879	susceptible vs control	neuron2	neuron2_Creg2
Map4k4	182.764	0.0590782	0.0924302	0.639166	0.522715	0.999879	susceptible vs control	neuron2	neuron2_Map4k4
Il1r2	36.3527	-0.0253878	0.189469	-0.133994	0.893407	0.999879	susceptible vs control	neuron2	neuron2_Il1r2
Gm16894	43.5157	-0.0362837	0.182987	-0.198285	0.842822	0.999879	susceptible vs control	neuron2	neuron2_Gm16894
Pantr1	53.0266	-0.0297632	0.1679	-0.177267	0.859298	0.999879	susceptible vs control	neuron2	neuron2_Pantr1
Mrps9	70.2779	-0.156485	0.1374	-1.1389	0.254744	0.999879	susceptible vs control	neuron2	neuron2_Mrps9
Gpr45	146.64	-0.0397371	0.141141	-0.281543	0.778294	0.999879	susceptible vs control	neuron2	neuron2_Gpr45
Tgfbrap1	73.2115	0.11577	0.150065	0.771468	0.44043	0.999879	susceptible vs control	neuron2	neuron2_Tgfbrap1
AI597479	24.5282	0.148192	0.268288	0.552361	0.580701	0.999879	susceptible vs control	neuron2	neuron2_AI597479
Nck2	30.9509	-0.0602229	0.242297	-0.24855	0.803709	0.999879	susceptible vs control	neuron2	neuron2_Nck2
Uxs1	72.145	0.0694341	0.14989	0.463234	0.643197	0.999879	susceptible vs control	neuron2	neuron2_Uxs1
Tpp2	109.863	-0.0641208	0.114484	-0.560086	0.575421	0.999879	susceptible vs control	neuron2	neuron2_Tpp2
Kdelc1	18.9251	-0.669328	0.338414	-1.97784	0.0479468	0.999879	susceptible vs control	neuron2	neuron2_Kdelc1
Bivm	35.0342	0.120824	0.252918	0.477719	0.63285	0.999879	susceptible vs control	neuron2	neuron2_Bivm
Ercc5	50.6724	-0.161967	0.219054	-0.73939	0.45967	0.999879	susceptible vs control	neuron2	neuron2_Ercc5
Gulp1	21.8211	0.116558	0.364713	0.319587	0.749281	0.999879	susceptible vs control	neuron2	neuron2_Gulp1
Wdr75	48.5221	0.00579786	0.179727	0.0322592	0.974265	0.999879	susceptible vs control	neuron2	neuron2_Wdr75
Dnah7b	74.58	-0.0741866	0.149694	-0.495588	0.620185	0.999879	susceptible vs control	neuron2	neuron2_Dnah7b
Dnah7c	20.5479	0.0470072	0.383934	0.122435	0.902554	0.999879	susceptible vs control	neuron2	neuron2_Dnah7c
Slc39a10	62.4588	0.543711	0.289731	1.8766	0.0605725	0.999879	susceptible vs control	neuron2	neuron2_Slc39a10
Tmeff2	872.253	0.137255	0.123474	1.11161	0.266305	0.999879	susceptible vs control	neuron2	neuron2_Tmeff2
9330175M20Rik	59.0634	-0.0201452	0.208549	-0.0965969	0.923047	0.999879	susceptible vs control	neuron2	neuron2_9330175M20Rik
Stat1	29.1988	-0.232575	0.245493	-0.947377	0.343447	0.999879	susceptible vs control	neuron2	neuron2_Stat1
Gls	591.871	-0.0307538	0.0743004	-0.413911	0.678939	0.999879	susceptible vs control	neuron2	neuron2_Gls
Nab1	25.1616	0.0763741	0.258971	0.294914	0.76806	0.999879	susceptible vs control	neuron2	neuron2_Nab1
Nemp2	47.9561	0.0709445	0.184226	0.385094	0.700168	0.999879	susceptible vs control	neuron2	neuron2_Nemp2
Mfsd6	244.125	-0.0417905	0.113834	-0.367118	0.713531	0.999879	susceptible vs control	neuron2	neuron2_Mfsd6
Inpp1	67.3557	0.167361	0.150308	1.11346	0.265512	0.999879	susceptible vs control	neuron2	neuron2_Inpp1
Hibch	92.6816	0.029075	0.122247	0.237838	0.812007	0.999879	susceptible vs control	neuron2	neuron2_Hibch
1700019D03Rik	46.0696	-0.133692	0.193829	-0.689741	0.490357	0.999879	susceptible vs control	neuron2	neuron2_1700019D03Rik
Pms1	33.4021	0.240704	0.2175	1.10668	0.268432	0.999879	susceptible vs control	neuron2	neuron2_Pms1
Osgepl1	26.0235	-0.0405345	0.266181	-0.152282	0.878965	0.999879	susceptible vs control	neuron2	neuron2_Osgepl1
Gm28551	31.2847	-0.278645	0.245902	-1.13316	0.257149	0.999879	susceptible vs control	neuron2	neuron2_Gm28551
Dnah7a	30.517	-0.115115	0.228208	-0.504431	0.613959	0.999879	susceptible vs control	neuron2	neuron2_Dnah7a
Hecw2	672.575	0.0651464	0.0822706	0.791856	0.428445	0.999879	susceptible vs control	neuron2	neuron2_Hecw2
Ccdc150	21.1104	-0.225576	0.304556	-0.740673	0.458892	0.999879	susceptible vs control	neuron2	neuron2_Ccdc150
Gtf3c3	56.4665	-0.180869	0.165787	-1.09097	0.275284	0.999879	susceptible vs control	neuron2	neuron2_Gtf3c3
Pgap1	173.526	-0.0133872	0.0980049	-0.136598	0.891349	0.999879	susceptible vs control	neuron2	neuron2_Pgap1
Ankrd44	108.102	0.127453	0.119466	1.06686	0.286036	0.999879	susceptible vs control	neuron2	neuron2_Ankrd44
4930444A19Rik	125.063	-0.0107718	0.131035	-0.0822054	0.934483	0.999879	susceptible vs control	neuron2	neuron2_4930444A19Rik
Sf3b1	207.205	-0.0205631	0.130904	-0.157086	0.875177	0.999879	susceptible vs control	neuron2	neuron2_Sf3b1
Coq10b	49.5937	-0.0986655	0.178675	-0.552206	0.580808	0.999879	susceptible vs control	neuron2	neuron2_Coq10b
Hspd1	46.5714	0.191077	0.788734	0.242258	0.80858	0.999879	susceptible vs control	neuron2	neuron2_Hspd1
Mob4	93.6098	-0.0824741	0.129797	-0.635406	0.525163	0.999879	susceptible vs control	neuron2	neuron2_Mob4
Plcl1	394.021	0.127697	0.0716576	1.78205	0.0747418	0.999879	susceptible vs control	neuron2	neuron2_Plcl1
Tyw5	34.363	0.0423439	0.203007	0.208583	0.834774	0.999879	susceptible vs control	neuron2	neuron2_Tyw5
Spats2l	337.704	-0.0373435	0.152516	-0.244849	0.806573	0.999879	susceptible vs control	neuron2	neuron2_Spats2l
Gm17234	28.0504	0.18626	0.239214	0.778632	0.436197	0.999879	susceptible vs control	neuron2	neuron2_Gm17234
Kctd18	54.2624	-0.245833	0.161354	-1.52357	0.127617	0.999879	susceptible vs control	neuron2	neuron2_Kctd18
Bzw1	47.8747	0.309684	0.254507	1.2168	0.22368	0.999879	susceptible vs control	neuron2	neuron2_Bzw1
Clk1	316.626	-0.0645294	0.116938	-0.551824	0.581069	0.999879	susceptible vs control	neuron2	neuron2_Clk1
Ppil3	30.6533	0.181701	0.261443	0.694994	0.487059	0.999879	susceptible vs control	neuron2	neuron2_Ppil3
Nif3l1	67.3005	0.0317345	0.169057	0.187715	0.8511	0.999879	susceptible vs control	neuron2	neuron2_Nif3l1
Orc2	115.844	-0.117399	0.117364	-1.00031	0.317163	0.999879	susceptible vs control	neuron2	neuron2_Orc2
Gm15834	58.4783	-0.235201	0.163077	-1.44227	0.149227	0.999879	susceptible vs control	neuron2	neuron2_Gm15834
Fam126b	146.895	0.0131718	0.121518	0.108394	0.913683	0.999879	susceptible vs control	neuron2	neuron2_Fam126b
Cflar	26.5176	0.1364	0.29424	0.463566	0.642959	0.999879	susceptible vs control	neuron2	neuron2_Cflar
Trak2	63.8984	-0.110899	0.163055	-0.680133	0.49642	0.999879	susceptible vs control	neuron2	neuron2_Trak2
Stradb	49.5617	0.106584	0.231653	0.4601	0.645444	0.999879	susceptible vs control	neuron2	neuron2_Stradb
Tmem237	35.6853	-0.199785	0.212472	-0.940287	0.34707	0.999879	susceptible vs control	neuron2	neuron2_Tmem237
Als2	85.3887	0.00194452	0.13024	0.0149302	0.988088	0.999879	susceptible vs control	neuron2	neuron2_Als2
Sumo1	156.942	0.059039	0.0940926	0.627456	0.53036	0.999879	susceptible vs control	neuron2	neuron2_Sumo1
Nop58	60.2366	-0.282006	0.162225	-1.73837	0.0821454	0.999879	susceptible vs control	neuron2	neuron2_Nop58
Bmpr2	258.063	-0.0407842	0.0793789	-0.513791	0.607398	0.999879	susceptible vs control	neuron2	neuron2_Bmpr2
Fam117b	133.576	0.0233099	0.11121	0.209603	0.833977	0.999879	susceptible vs control	neuron2	neuron2_Fam117b
Ica1l	106.395	0.000148625	0.121693	0.00122131	0.999026	0.999879	susceptible vs control	neuron2	neuron2_Ica1l
Wdr12	78.6189	0.0764929	0.140205	0.545578	0.585356	0.999879	susceptible vs control	neuron2	neuron2_Wdr12
Carf	63.5304	-0.0595613	0.185523	-0.321045	0.748176	0.999879	susceptible vs control	neuron2	neuron2_Carf
Nbeal1	293.718	0.0673226	0.0769972	0.874351	0.381927	0.999879	susceptible vs control	neuron2	neuron2_Nbeal1
Cyp20a1	38.5961	-0.155069	0.200571	-0.773138	0.439441	0.999879	susceptible vs control	neuron2	neuron2_Cyp20a1
Abi2	227.403	-0.099422	0.0830381	-1.19731	0.231188	0.999879	susceptible vs control	neuron2	neuron2_Abi2
Raph1	294.753	-0.0256936	0.106035	-0.242312	0.808539	0.999879	susceptible vs control	neuron2	neuron2_Raph1
Pard3b	117.171	0.207297	0.262666	0.789203	0.429993	0.999879	susceptible vs control	neuron2	neuron2_Pard3b
Pard3bos1	52.5717	0.180323	0.350282	0.514794	0.606697	0.999879	susceptible vs control	neuron2	neuron2_Pard3bos1
Nrp2	84.5539	0.614001	0.4283	1.43357	0.151694	0.999879	susceptible vs control	neuron2	neuron2_Nrp2
Ino80d	164.574	0.0278608	0.097984	0.28434	0.77615	0.999879	susceptible vs control	neuron2	neuron2_Ino80d
Ino80dos	157.586	0.022515	0.0990357	0.227343	0.820157	0.999879	susceptible vs control	neuron2	neuron2_Ino80dos
Gm20342	43.8943	0.245927	0.181274	1.35666	0.174889	0.999879	susceptible vs control	neuron2	neuron2_Gm20342
Ndufs1	129.098	-0.263654	0.120108	-2.19514	0.0281536	0.999879	susceptible vs control	neuron2	neuron2_Ndufs1
Zdbf2	118.443	-0.0691299	0.147942	-0.467276	0.640302	0.999879	susceptible vs control	neuron2	neuron2_Zdbf2
Adam23	320.001	-0.0407751	0.100548	-0.405529	0.685089	0.999879	susceptible vs control	neuron2	neuron2_Adam23
Fastkd2	25.8225	0.12631	0.268896	0.469734	0.638545	0.999879	susceptible vs control	neuron2	neuron2_Fastkd2
Klf7	184.903	0.0858143	0.109629	0.782774	0.43376	0.999879	susceptible vs control	neuron2	neuron2_Klf7
Gm13748	23.0958	0.260007	0.269306	0.965468	0.33431	0.999879	susceptible vs control	neuron2	neuron2_Gm13748
Creb1	121.067	0.0405068	0.125021	0.324	0.745938	0.999879	susceptible vs control	neuron2	neuron2_Creb1
Ccnyl1	28.9142	-0.111741	0.292361	-0.382202	0.702311	0.999879	susceptible vs control	neuron2	neuron2_Ccnyl1
Plekhm3	141.005	0.0562819	0.10464	0.537863	0.590671	0.999879	susceptible vs control	neuron2	neuron2_Plekhm3
Idh1	36.4077	-0.14123	0.210027	-0.672439	0.501304	0.999879	susceptible vs control	neuron2	neuron2_Idh1
Pikfyve	80.4781	-0.0155662	0.136128	-0.11435	0.908961	0.999879	susceptible vs control	neuron2	neuron2_Pikfyve
Map2	996.514	0.111625	0.0732678	1.52352	0.127628	0.999879	susceptible vs control	neuron2	neuron2_Map2
Gm10558	75.4559	-0.0203502	0.18611	-0.109345	0.912929	0.999879	susceptible vs control	neuron2	neuron2_Gm10558
Unc80	742.091	0.0798874	0.0810649	0.985474	0.324391	0.999879	susceptible vs control	neuron2	neuron2_Unc80
Rpe	38.6308	-0.146332	0.227459	-0.643335	0.520007	0.999879	susceptible vs control	neuron2	neuron2_Rpe
Kansl1l	581.917	0.0587499	0.104689	0.561183	0.574673	0.999879	susceptible vs control	neuron2	neuron2_Kansl1l
Lancl1	144.363	-0.17423	0.12108	-1.43896	0.150161	0.999879	susceptible vs control	neuron2	neuron2_Lancl1
Erbb4	5813.01	-0.00613564	0.0653807	-0.0938449	0.925232	0.999879	susceptible vs control	neuron2	neuron2_Erbb4
Gm29114	38.6943	0.160492	0.228261	0.703109	0.481988	0.999879	susceptible vs control	neuron2	neuron2_Gm29114
Ikzf2	91.8449	-0.0734583	0.133691	-0.549462	0.582688	0.999879	susceptible vs control	neuron2	neuron2_Ikzf2
Spag16	72.4742	-0.211816	0.166406	-1.27289	0.203059	0.999879	susceptible vs control	neuron2	neuron2_Spag16
Vwc2l	853.24	-0.0443654	0.162963	-0.272243	0.785435	0.999879	susceptible vs control	neuron2	neuron2_Vwc2l
Atic	44.4104	0.104959	0.176987	0.593032	0.553159	0.999879	susceptible vs control	neuron2	neuron2_Atic
D230017M19Rik	59.3213	-0.0189058	0.183608	-0.102968	0.917988	0.999879	susceptible vs control	neuron2	neuron2_D230017M19Rik
Pecr	23.8915	0.205449	0.306287	0.670774	0.502365	0.999879	susceptible vs control	neuron2	neuron2_Pecr
Tmem169	79.4892	-0.0130555	0.179096	-0.0728963	0.941889	0.999879	susceptible vs control	neuron2	neuron2_Tmem169
Xrcc5	66.0751	-0.0512967	0.196029	-0.261679	0.793569	0.999879	susceptible vs control	neuron2	neuron2_Xrcc5
2025-03-04	543.662	-0.0102881	0.0887138	-0.115969	0.907677	0.999879	susceptible vs control	neuron2	neuron2_March4
Smarcal1	41.3504	0.0113666	0.195082	0.0582659	0.953537	0.999879	susceptible vs control	neuron2	neuron2_Smarcal1
Igfbp5	22.1571	0.620736	0.434391	1.42898	0.15301	0.999879	susceptible vs control	neuron2	neuron2_Igfbp5
Arpc2	128.897	0.0369389	0.104657	0.352951	0.724125	0.999879	susceptible vs control	neuron2	neuron2_Arpc2
Aamp	11.2613	0.511944	1.35002	0.379211	0.704531	0.999879	susceptible vs control	neuron2	neuron2_Aamp
Pnkd	29.6426	0.792648	1.31586	0.602379	0.546922	0.999879	susceptible vs control	neuron2	neuron2_Pnkd
Tmbim1	54.146	-0.245798	0.209372	-1.17398	0.240403	0.999879	susceptible vs control	neuron2	neuron2_Tmbim1
Usp37	165.116	0.00975105	0.11569	0.0842858	0.932829	0.999879	susceptible vs control	neuron2	neuron2_Usp37
Cnot9	32.715	0.0227807	0.225913	0.100839	0.919679	0.999879	susceptible vs control	neuron2	neuron2_Cnot9
Zfp142	33.6959	-0.0349145	0.235453	-0.148286	0.882117	0.999879	susceptible vs control	neuron2	neuron2_Zfp142
Bcs1l	87.812	-0.201239	0.183489	-1.09674	0.272756	0.999879	susceptible vs control	neuron2	neuron2_Bcs1l
Rnf25	87.7616	-0.147495	0.139116	-1.06023	0.289039	0.999879	susceptible vs control	neuron2	neuron2_Rnf25
Ttll4	50.5051	0.0746675	0.177977	0.419534	0.674826	0.999879	susceptible vs control	neuron2	neuron2_Ttll4
Cnppd1	46.0582	-0.0337556	0.190599	-0.177102	0.859428	0.999879	susceptible vs control	neuron2	neuron2_Cnppd1
Retreg2	44.2279	0.605463	0.80381	0.753242	0.451305	0.999879	susceptible vs control	neuron2	neuron2_Retreg2
Zfand2b	32.1452	-0.358411	0.232311	-1.54281	0.122877	0.999879	susceptible vs control	neuron2	neuron2_Zfand2b
Atg9a	78.0734	-0.113531	0.150734	-0.753187	0.451338	0.999879	susceptible vs control	neuron2	neuron2_Atg9a
Ankzf1	41.4075	0.0140939	0.216895	0.0649804	0.94819	0.999879	susceptible vs control	neuron2	neuron2_Ankzf1
Glb1l	36.8495	-0.0348786	0.206531	-0.168878	0.865892	0.999879	susceptible vs control	neuron2	neuron2_Glb1l
Stk16	42.8109	0.141823	0.289592	0.489735	0.624321	0.999879	susceptible vs control	neuron2	neuron2_Stk16
Dnajb2	23.8485	0.860428	0.729223	1.17992	0.23803	0.999879	susceptible vs control	neuron2	neuron2_Dnajb2
Ptprn	1107.69	-0.0604452	0.0863781	-0.699775	0.484068	0.999879	susceptible vs control	neuron2	neuron2_Ptprn
Gm28294	44.3712	0.173142	0.18343	0.943913	0.345214	0.999879	susceptible vs control	neuron2	neuron2_Gm28294
Resp18	237.078	-0.385764	0.440668	-0.875407	0.381352	0.999879	susceptible vs control	neuron2	neuron2_Resp18
Dnpep	32.1817	-0.111551	0.310826	-0.358886	0.71968	0.999879	susceptible vs control	neuron2	neuron2_Dnpep
Speg	142.268	-0.00317398	0.132564	-0.023943	0.980898	0.999879	susceptible vs control	neuron2	neuron2_Speg
Gmppa	34.0036	0.178078	0.261321	0.681456	0.495583	0.999879	susceptible vs control	neuron2	neuron2_Gmppa
Chpf	11.6725	-0.612351	1.17621	-0.520616	0.602634	0.999879	susceptible vs control	neuron2	neuron2_Chpf
Obsl1	23.813	-0.032984	0.279802	-0.117884	0.90616	0.999879	susceptible vs control	neuron2	neuron2_Obsl1
Tmem198	22.5749	-0.142505	0.30193	-0.47198	0.636941	0.999879	susceptible vs control	neuron2	neuron2_Tmem198
Inha	128.094	-0.0695658	0.126608	-0.549458	0.582691	0.999879	susceptible vs control	neuron2	neuron2_Inha
Slc4a3	243.821	0.1336	0.115162	1.16011	0.246005	0.999879	susceptible vs control	neuron2	neuron2_Slc4a3
Epha4	225.33	-0.0162687	0.199496	-0.0815489	0.935005	0.999879	susceptible vs control	neuron2	neuron2_Epha4
Sgpp2	64.4057	-0.0473539	0.173305	-0.27324	0.784669	0.999879	susceptible vs control	neuron2	neuron2_Sgpp2
Gm28410	27.5754	-0.137093	0.32161	-0.426272	0.66991	0.999879	susceptible vs control	neuron2	neuron2_Gm28410
Farsb	105.374	0.0418065	0.117456	0.355934	0.72189	0.999879	susceptible vs control	neuron2	neuron2_Farsb
Acsl3	102.164	-0.0783954	0.141997	-0.552091	0.580886	0.999879	susceptible vs control	neuron2	neuron2_Acsl3
Scg2	372.878	0.258804	0.478244	0.541155	0.588401	0.999879	susceptible vs control	neuron2	neuron2_Scg2
Ap1s3	40.8198	0.058258	0.181406	0.321146	0.748099	0.999879	susceptible vs control	neuron2	neuron2_Ap1s3
Wdfy1	73.2969	0.0309037	0.153681	0.20109	0.840628	0.999879	susceptible vs control	neuron2	neuron2_Wdfy1
Serpine2	256.624	-0.224336	0.215069	-1.04309	0.296908	0.999879	susceptible vs control	neuron2	neuron2_Serpine2
Cul3	119.117	-0.14512	0.112787	-1.28667	0.198211	0.999879	susceptible vs control	neuron2	neuron2_Cul3
Dock10	166.205	0.0450995	0.250721	0.179879	0.857247	0.999879	susceptible vs control	neuron2	neuron2_Dock10
Nyap2	851.026	-0.0568739	0.111362	-0.51071	0.609554	0.999879	susceptible vs control	neuron2	neuron2_Nyap2
Irs1	92.9996	0.205212	0.121072	1.69495	0.0900845	0.999879	susceptible vs control	neuron2	neuron2_Irs1
Rhbdd1	33.6477	-0.288139	0.232273	-1.24052	0.214785	0.999879	susceptible vs control	neuron2	neuron2_Rhbdd1
Mff	103.27	-0.257561	0.185849	-1.38586	0.165789	0.999879	susceptible vs control	neuron2	neuron2_Mff
Agfg1	173.947	-0.0362256	0.115992	-0.312312	0.754803	0.999879	susceptible vs control	neuron2	neuron2_Agfg1
Sphkap	535.694	-0.126026	0.115333	-1.09271	0.274521	0.999879	susceptible vs control	neuron2	neuron2_Sphkap
Pid1	513.316	0.0812278	0.137626	0.590206	0.555053	0.999879	susceptible vs control	neuron2	neuron2_Pid1
Dner	368.9	0.0356909	0.0805639	0.443013	0.657756	0.999879	susceptible vs control	neuron2	neuron2_Dner
Trip12	320.386	-0.014636	0.120511	-0.121449	0.903335	0.999879	susceptible vs control	neuron2	neuron2_Trip12
Fbxo36	57.378	-0.116151	0.159719	-0.727225	0.467088	0.999879	susceptible vs control	neuron2	neuron2_Fbxo36
Cab39	118.867	0.0521119	0.137164	0.379925	0.704001	0.999879	susceptible vs control	neuron2	neuron2_Cab39
Itm2c	187.904	0.20757	0.621674	0.333889	0.738464	0.999879	susceptible vs control	neuron2	neuron2_Itm2c
Psmd1	169.878	0.0809887	0.098923	0.818704	0.412955	0.999879	susceptible vs control	neuron2	neuron2_Psmd1
Htr2b	77.3576	0.0496964	0.147855	0.336115	0.736784	0.999879	susceptible vs control	neuron2	neuron2_Htr2b
Armc9	198.714	-0.119776	0.11444	-1.04663	0.29527	0.999879	susceptible vs control	neuron2	neuron2_Armc9
Ncl	43.1764	0.703225	1.07706	0.652911	0.513813	0.999879	susceptible vs control	neuron2	neuron2_Ncl
Pde6d	62.9472	0.0706322	0.162163	0.435563	0.663154	0.999879	susceptible vs control	neuron2	neuron2_Pde6d
Cops7b	38.6502	-0.0829917	0.191389	-0.433628	0.664559	0.999879	susceptible vs control	neuron2	neuron2_Cops7b
Dis3l2	199.19	-0.0402453	0.0957969	-0.42011	0.674405	0.999879	susceptible vs control	neuron2	neuron2_Dis3l2
Gm28375	285.197	-0.0427521	0.132841	-0.321828	0.747583	0.999879	susceptible vs control	neuron2	neuron2_Gm28375
Eif4e2	57.1328	0.0161072	0.156684	0.102801	0.918121	0.999879	susceptible vs control	neuron2	neuron2_Eif4e2
Gigyf2	265.001	0.0114448	0.0788607	0.145126	0.884611	0.999879	susceptible vs control	neuron2	neuron2_Gigyf2
Kcnj13	57.0103	0.182655	0.184304	0.991051	0.321661	0.999879	susceptible vs control	neuron2	neuron2_Kcnj13
Atg16l1	114.832	-0.154012	0.118171	-1.3033	0.192471	0.999879	susceptible vs control	neuron2	neuron2_Atg16l1
Sag	36.6763	0.0811509	0.199186	0.407412	0.683705	0.999879	susceptible vs control	neuron2	neuron2_Sag
Dgkd	120.137	0.014438	0.116853	0.123556	0.901667	0.999879	susceptible vs control	neuron2	neuron2_Dgkd
Usp40	187.884	0.0626335	0.0961111	0.651679	0.514609	0.999879	susceptible vs control	neuron2	neuron2_Usp40
Hjurp	99.9515	-0.140547	0.148043	-0.949364	0.342435	0.999879	susceptible vs control	neuron2	neuron2_Hjurp
Arl4c	10.6662	1.07613	1.46446	0.734835	0.46244	0.999879	susceptible vs control	neuron2	neuron2_Arl4c
Agap1	442.776	0.0381754	0.0869856	0.438871	0.660755	0.999879	susceptible vs control	neuron2	neuron2_Agap1
Cops8	53.1367	-0.157644	0.183337	-0.859858	0.389867	0.999879	susceptible vs control	neuron2	neuron2_Cops8
Lrrfip1	205.045	-0.0735642	0.0986391	-0.745791	0.455794	0.999879	susceptible vs control	neuron2	neuron2_Lrrfip1
Ube2f	66.3638	-0.0150679	0.150342	-0.100224	0.920166	0.999879	susceptible vs control	neuron2	neuron2_Ube2f
Scly	24.7856	0.438352	0.332336	1.319	0.187168	0.999879	susceptible vs control	neuron2	neuron2_Scly
Gm17090	21.1808	-0.446528	0.363437	-1.22862	0.219213	0.999879	susceptible vs control	neuron2	neuron2_Gm17090
Ilkap	75.0036	-0.00303123	0.143022	-0.0211942	0.983091	0.999879	susceptible vs control	neuron2	neuron2_Ilkap
Traf3ip1	27.4072	0.0730316	0.241018	0.303012	0.76188	0.999879	susceptible vs control	neuron2	neuron2_Traf3ip1
Asb1	24.6799	-0.442412	0.265363	-1.66719	0.0954763	0.999879	susceptible vs control	neuron2	neuron2_Asb1
Twist2	25.3516	-0.114507	0.338801	-0.337977	0.735381	0.999879	susceptible vs control	neuron2	neuron2_Twist2
Hdac4	149.322	0.0164812	0.106001	0.155481	0.876442	0.999879	susceptible vs control	neuron2	neuron2_Hdac4
Gm26720	23.7947	-0.112737	0.291809	-0.386339	0.699245	0.999879	susceptible vs control	neuron2	neuron2_Gm26720
Ndufa10	82.5836	0.038982	0.245226	0.158964	0.873698	0.999879	susceptible vs control	neuron2	neuron2_Ndufa10
Gpc1	51.8624	-0.059849	0.202778	-0.295145	0.767883	0.999879	susceptible vs control	neuron2	neuron2_Gpc1
Gm29480	29.2914	0.212308	0.234254	0.906314	0.36477	0.999879	susceptible vs control	neuron2	neuron2_Gm29480
Ankmy1	32.2779	-0.20887	0.217703	-0.959429	0.337343	0.999879	susceptible vs control	neuron2	neuron2_Ankmy1
Rnpepl1	66.217	-0.117865	0.183825	-0.641184	0.521403	0.999879	susceptible vs control	neuron2	neuron2_Rnpepl1
9430060I03Rik	29.5541	0.163184	0.2357	0.692337	0.488726	0.999879	susceptible vs control	neuron2	neuron2_9430060I03Rik
Capn10	40.4658	0.0199004	0.19151	0.103913	0.917238	0.999879	susceptible vs control	neuron2	neuron2_Capn10
Kif1a	422.946	0.0232093	0.12802	0.181295	0.856136	0.999879	susceptible vs control	neuron2	neuron2_Kif1a
Sned1	34.6193	-0.13492	0.253799	-0.531602	0.595002	0.999879	susceptible vs control	neuron2	neuron2_Sned1
Ppp1r7	37.8492	0.373995	0.272996	1.36997	0.170697	0.999879	susceptible vs control	neuron2	neuron2_Ppp1r7
Hdlbp	133.207	-0.0207855	0.111314	-0.186729	0.851873	0.999879	susceptible vs control	neuron2	neuron2_Hdlbp
Farp2	90.9729	0.0937568	0.138712	0.675909	0.499099	0.999879	susceptible vs control	neuron2	neuron2_Farp2
Stk25	78.2285	-0.0463265	0.163638	-0.283104	0.777097	0.999879	susceptible vs control	neuron2	neuron2_Stk25
Thap4	37.1037	0.286803	0.191347	1.49886	0.13391	0.999879	susceptible vs control	neuron2	neuron2_Thap4
Gm10550	82.5424	0.0559966	0.139194	0.402291	0.68747	0.999879	susceptible vs control	neuron2	neuron2_Gm10550
Atg4b	99.3671	-0.131779	0.141168	-0.933486	0.350569	0.999879	susceptible vs control	neuron2	neuron2_Atg4b
Dtymk	50.1638	-0.112405	0.16392	-0.685728	0.492885	0.999879	susceptible vs control	neuron2	neuron2_Dtymk
D2hgdh	24.458	0.0888541	0.290438	0.305931	0.759657	0.999879	susceptible vs control	neuron2	neuron2_D2hgdh
Fam174a	18.3032	-0.0699695	0.798614	-0.0876136	0.930184	0.999879	susceptible vs control	neuron2	neuron2_Fam174a
St8sia4	18.0305	0.5743	0.562784	1.02046	0.307509	0.999879	susceptible vs control	neuron2	neuron2_St8sia4
D1Ertd622e	48.7426	0.29556	0.211854	1.39511	0.162983	0.999879	susceptible vs control	neuron2	neuron2_D1Ertd622e
Ppip5k2	137.996	0.0882311	0.1196	0.73772	0.460685	0.999879	susceptible vs control	neuron2	neuron2_Ppip5k2
Gin1	34.4972	0.0761227	0.229707	0.331391	0.740349	0.999879	susceptible vs control	neuron2	neuron2_Gin1
Pam	816.275	0.0428573	0.0850736	0.503767	0.614425	0.999879	susceptible vs control	neuron2	neuron2_Pam
Cntnap5b	248.844	0.1238	0.10543	1.17424	0.2403	0.999879	susceptible vs control	neuron2	neuron2_Cntnap5b
Cdh20	386.949	-0.0173746	0.171117	-0.101536	0.919125	0.999879	susceptible vs control	neuron2	neuron2_Cdh20
Rnf152	92.9929	0.0642111	0.195131	0.329067	0.742105	0.999879	susceptible vs control	neuron2	neuron2_Rnf152
Pign	104.128	-0.0311302	0.118588	-0.262508	0.79293	0.999879	susceptible vs control	neuron2	neuron2_Pign
2310035C23Rik	199.373	0.110725	0.102027	1.08525	0.27781	0.999879	susceptible vs control	neuron2	neuron2_2310035C23Rik
Tnfrsf11a	22.1584	-0.0231941	0.32671	-0.0709929	0.943403	0.999879	susceptible vs control	neuron2	neuron2_Tnfrsf11a
Zcchc2	37.203	-0.1526	0.249748	-0.611016	0.541189	0.999879	susceptible vs control	neuron2	neuron2_Zcchc2
Phlpp1	238.105	0.0529266	0.133084	0.397694	0.690856	0.999879	susceptible vs control	neuron2	neuron2_Phlpp1
Bcl2	80.5301	0.0757064	0.131271	0.57672	0.564128	0.999879	susceptible vs control	neuron2	neuron2_Bcl2
Kdsr	54.072	0.0327954	0.181481	0.18071	0.856596	0.999879	susceptible vs control	neuron2	neuron2_Kdsr
Vps4b	71.2136	-0.0625682	0.137192	-0.456063	0.648344	0.999879	susceptible vs control	neuron2	neuron2_Vps4b
Cdh7	130.327	-0.0398688	0.148745	-0.268034	0.788673	0.999879	susceptible vs control	neuron2	neuron2_Cdh7
Dsel	56.4604	0.0255991	0.245962	0.104077	0.917108	0.999879	susceptible vs control	neuron2	neuron2_Dsel
Cntnap5a	1321.84	0.0200332	0.110916	0.180617	0.856668	0.999879	susceptible vs control	neuron2	neuron2_Cntnap5a
Tsn	38.4693	0.656621	0.97794	0.671433	0.501945	0.999879	susceptible vs control	neuron2	neuron2_Tsn
Clasp1	347.143	0.101292	0.0712107	1.42243	0.154903	0.999879	susceptible vs control	neuron2	neuron2_Clasp1
2900060B14Rik	49.7117	0.232185	0.176572	1.31496	0.188524	0.999879	susceptible vs control	neuron2	neuron2_2900060B14Rik
Tfcp2l1	23.3123	-0.117856	0.35819	-0.329031	0.742133	0.999879	susceptible vs control	neuron2	neuron2_Tfcp2l1
Inhbb	16.978	-0.392775	0.633954	-0.619563	0.535545	0.999879	susceptible vs control	neuron2	neuron2_Inhbb
Ralb	26.6749	0.0765353	0.236764	0.323256	0.746502	0.999879	susceptible vs control	neuron2	neuron2_Ralb
Epb41l5	69.5788	-0.145522	0.15124	-0.962195	0.335952	0.999879	susceptible vs control	neuron2	neuron2_Epb41l5
Ptpn4	217.979	-0.0944558	0.0972071	-0.971697	0.331201	0.999879	susceptible vs control	neuron2	neuron2_Ptpn4
En1	372.876	-0.159083	0.114962	-1.38378	0.166425	0.999879	susceptible vs control	neuron2	neuron2_En1
2610027F03Rik	29.3339	-0.00673673	0.32662	-0.0206256	0.983544	0.999879	susceptible vs control	neuron2	neuron2_2610027F03Rik
Celrr	39.4688	0.0026406	0.216992	0.0121691	0.990291	0.999879	susceptible vs control	neuron2	neuron2_Celrr
Insig2	101.221	-0.0995215	0.116799	-0.852073	0.394174	0.999879	susceptible vs control	neuron2	neuron2_Insig2
Ccdc93	90.0272	0.123725	0.127778	0.968282	0.332903	0.999879	susceptible vs control	neuron2	neuron2_Ccdc93
Ddx18	83.9973	0.0798069	0.185996	0.429078	0.667867	0.999879	susceptible vs control	neuron2	neuron2_Ddx18
Dpp10	1394.12	-0.000945284	0.12588	-0.00750942	0.994008	0.999879	susceptible vs control	neuron2	neuron2_Dpp10
Gm28928	76.5319	0.410941	0.642778	0.63932	0.522614	0.999879	susceptible vs control	neuron2	neuron2_Gm28928
Actr3	111.026	0.117525	0.112815	1.04174	0.297531	0.999879	susceptible vs control	neuron2	neuron2_Actr3
Slc35f5	53.7492	0.121205	0.184787	0.655919	0.511876	0.999879	susceptible vs control	neuron2	neuron2_Slc35f5
Lypd1	40.0732	-0.186483	0.2101	-0.887589	0.374762	0.999879	susceptible vs control	neuron2	neuron2_Lypd1
Nckap5	128.778	0.0483769	0.17775	0.272162	0.785497	0.999879	susceptible vs control	neuron2	neuron2_Nckap5
Mgat5	148.824	0.16519	0.117572	1.40501	0.16002	0.999879	susceptible vs control	neuron2	neuron2_Mgat5
Tmem163	67.2895	0.0526425	0.158428	0.332281	0.739677	0.999879	susceptible vs control	neuron2	neuron2_Tmem163
Ccnt2	260.076	0.0576197	0.106455	0.541257	0.58833	0.999879	susceptible vs control	neuron2	neuron2_Ccnt2
Rab3gap1	205.922	0.0699045	0.0912626	0.765971	0.443694	0.999879	susceptible vs control	neuron2	neuron2_Rab3gap1
Zranb3	33.1853	-0.160347	0.225044	-0.712511	0.476148	0.999879	susceptible vs control	neuron2	neuron2_Zranb3
R3hdm1	479.83	0.0174856	0.0716295	0.244112	0.807144	0.999879	susceptible vs control	neuron2	neuron2_R3hdm1
Ubxn4	216.688	0.024362	0.0964506	0.252585	0.800589	0.999879	susceptible vs control	neuron2	neuron2_Ubxn4
Dars	60.6468	0.175549	0.169273	1.03708	0.2997	0.999879	susceptible vs control	neuron2	neuron2_Dars
Thsd7b	292.113	0.412726	0.388432	1.06254	0.287989	0.999879	susceptible vs control	neuron2	neuron2_Thsd7b
Gm16083	209.702	-0.16342	0.145403	-1.12391	0.261052	0.999879	susceptible vs control	neuron2	neuron2_Gm16083
Zp3r	19.5195	-0.196519	0.362391	-0.542285	0.587622	0.999879	susceptible vs control	neuron2	neuron2_Zp3r
Mapkapk2	27.0209	-0.0634867	0.249751	-0.2542	0.799341	0.999879	susceptible vs control	neuron2	neuron2_Mapkapk2
Eif2d	57.6005	-0.108957	0.155792	-0.699375	0.484318	0.999879	susceptible vs control	neuron2	neuron2_Eif2d
Rassf5	32.5517	-0.415581	0.227729	-1.82489	0.0680175	0.999879	susceptible vs control	neuron2	neuron2_Rassf5
Srgap2	410.797	0.0736115	0.0900869	0.817117	0.413862	0.999879	susceptible vs control	neuron2	neuron2_Srgap2
Nucks1	23.4874	2.45051	0.879052	2.78767	0.00530885	0.999879	susceptible vs control	neuron2	neuron2_Nucks1
Elk4	30.0282	0.121921	0.226812	0.537542	0.590893	0.999879	susceptible vs control	neuron2	neuron2_Elk4
Mfsd4a	99.758	0.0839194	0.139332	0.6023	0.546974	0.999879	susceptible vs control	neuron2	neuron2_Mfsd4a
Gm26892	48.1137	0.171386	0.243671	0.70335	0.481838	0.999879	susceptible vs control	neuron2	neuron2_Gm26892
Cdk18	58.1468	-0.130896	0.159537	-0.820473	0.411947	0.999879	susceptible vs control	neuron2	neuron2_Cdk18
Lemd1	72.4035	0.019896	0.152882	0.13014	0.896456	0.999879	susceptible vs control	neuron2	neuron2_Lemd1
Tmcc2	17.5732	0.0308213	1.26841	0.0242992	0.980614	0.999879	susceptible vs control	neuron2	neuron2_Tmcc2
Dstyk	118.911	-0.0968543	0.11271	-0.859321	0.390163	0.999879	susceptible vs control	neuron2	neuron2_Dstyk
Rbbp5	33.9194	-0.0472576	0.258351	-0.18292	0.854861	0.999879	susceptible vs control	neuron2	neuron2_Rbbp5
Cntn2	43.8814	0.555999	0.644719	0.86239	0.388473	0.999879	susceptible vs control	neuron2	neuron2_Cntn2
Nfasc	438.004	0.076003	0.0941051	0.80764	0.419298	0.999879	susceptible vs control	neuron2	neuron2_Nfasc
Lrrn2	194.669	-0.075918	0.0989555	-0.767193	0.442967	0.999879	susceptible vs control	neuron2	neuron2_Lrrn2
Mdm4	227.681	-0.0347976	0.0983138	-0.353945	0.72338	0.999879	susceptible vs control	neuron2	neuron2_Mdm4
Pik3c2b	63.141	0.0162936	0.156158	0.10434	0.916899	0.999879	susceptible vs control	neuron2	neuron2_Pik3c2b
Gm28609	30.0413	0.303363	0.255613	1.1868	0.235306	0.999879	susceptible vs control	neuron2	neuron2_Gm28609
Plekha6	279.579	0.0301137	0.104298	0.288728	0.77279	0.999879	susceptible vs control	neuron2	neuron2_Plekha6
Gm19461	151.406	-0.0367482	0.111643	-0.329157	0.742037	0.999879	susceptible vs control	neuron2	neuron2_Gm19461
Etnk2	23.9999	-0.324881	0.26248	-1.23774	0.215814	0.999879	susceptible vs control	neuron2	neuron2_Etnk2
Atp2b4	115.367	0.17794	0.272687	0.652544	0.51405	0.999879	susceptible vs control	neuron2	neuron2_Atp2b4
Btg2	30.9531	0.157806	0.305088	0.517246	0.604984	0.999879	susceptible vs control	neuron2	neuron2_Btg2
Ppfia4	115.944	0.137879	0.140159	0.983733	0.325247	0.999879	susceptible vs control	neuron2	neuron2_Ppfia4
Tmem183a	26.4116	-0.347994	0.642129	-0.541937	0.587862	0.999879	susceptible vs control	neuron2	neuron2_Tmem183a
Adipor1	40.867	0.116395	0.192398	0.604973	0.545197	0.999879	susceptible vs control	neuron2	neuron2_Adipor1
Klhl12	69.9849	-0.0578648	0.148986	-0.38839	0.697727	0.999879	susceptible vs control	neuron2	neuron2_Klhl12
Rabif	19.2636	-0.128343	0.34517	-0.371825	0.710023	0.999879	susceptible vs control	neuron2	neuron2_Rabif
Kdm5b	141.317	-0.157319	0.11347	-1.38643	0.165614	0.999879	susceptible vs control	neuron2	neuron2_Kdm5b
Ppp1r12b	314.651	0.0442702	0.090549	0.488909	0.624906	0.999879	susceptible vs control	neuron2	neuron2_Ppp1r12b
Arl8a	41.0865	0.844771	0.855084	0.987939	0.323183	0.999879	susceptible vs control	neuron2	neuron2_Arl8a
Rnpep	111.713	0.0219989	0.141126	0.155882	0.876126	0.999879	susceptible vs control	neuron2	neuron2_Rnpep
Timm17a	20.4583	1.73889	1.32972	1.30772	0.19097	0.999879	susceptible vs control	neuron2	neuron2_Timm17a
Shisa4	80.2179	0.18266	0.350764	0.52075	0.602541	0.999879	susceptible vs control	neuron2	neuron2_Shisa4
Ipo9	96.3178	0.027137	0.121893	0.22263	0.823824	0.999879	susceptible vs control	neuron2	neuron2_Ipo9
Nav1	783.457	-0.0229322	0.0840947	-0.272695	0.785087	0.999879	susceptible vs control	neuron2	neuron2_Nav1
Gm4793	25.7091	-0.128419	0.290509	-0.442047	0.658455	0.999879	susceptible vs control	neuron2	neuron2_Gm4793
Tmem9	67.6721	-0.252756	0.16461	-1.53548	0.124665	0.999879	susceptible vs control	neuron2	neuron2_Tmem9
Kif21b	57.0442	-0.074074	0.209458	-0.353646	0.723604	0.999879	susceptible vs control	neuron2	neuron2_Kif21b
Camsap2	120.337	0.15091	0.1176	1.28325	0.199404	0.999879	susceptible vs control	neuron2	neuron2_Camsap2
Gm26979	82.4175	0.017429	0.190472	0.0915038	0.927092	0.999879	susceptible vs control	neuron2	neuron2_Gm26979
Gm26936	643.713	0.0120015	0.21029	0.0570712	0.954488	0.999879	susceptible vs control	neuron2	neuron2_Gm26936
A430106G13Rik	57.5502	-0.192745	0.277557	-0.694432	0.487411	0.999879	susceptible vs control	neuron2	neuron2_A430106G13Rik
Nek7	45.9204	-0.351661	0.283512	-1.24038	0.214837	0.999879	susceptible vs control	neuron2	neuron2_Nek7
Gm28501	44.8605	0.0470226	0.235322	0.199823	0.841619	0.999879	susceptible vs control	neuron2	neuron2_Gm28501
Dennd1b	201.262	0.101277	0.0896319	1.12992	0.25851	0.999879	susceptible vs control	neuron2	neuron2_Dennd1b
Crb1	22.4601	0.10126	0.274116	0.369408	0.711824	0.999879	susceptible vs control	neuron2	neuron2_Crb1
Zbtb41	31.4145	0.137595	0.237027	0.580501	0.561577	0.999879	susceptible vs control	neuron2	neuron2_Zbtb41
Kcnt2	147.48	0.14946	0.176308	0.847724	0.396591	0.999879	susceptible vs control	neuron2	neuron2_Kcnt2
4930590L20Rik	69.2491	0.020043	0.211657	0.0946957	0.924557	0.999879	susceptible vs control	neuron2	neuron2_4930590L20Rik
Cdc73	105.442	0.143082	0.112088	1.27652	0.201773	0.999879	susceptible vs control	neuron2	neuron2_Cdc73
B3galt2	104.332	-0.0836197	0.141562	-0.590695	0.554725	0.999879	susceptible vs control	neuron2	neuron2_B3galt2
Glrx2	66.9699	-0.0951885	0.15621	-0.609363	0.542284	0.999879	susceptible vs control	neuron2	neuron2_Glrx2
Trove2	89.9426	-0.0634568	0.126474	-0.501737	0.615852	0.999879	susceptible vs control	neuron2	neuron2_Trove2
Uchl5	42.3614	0.0102058	0.187438	0.0544487	0.956578	0.999879	susceptible vs control	neuron2	neuron2_Uchl5
Gm29514	43.2181	0.262049	0.191643	1.36738	0.171505	0.999879	susceptible vs control	neuron2	neuron2_Gm29514
Brinp3	267.489	0.360851	0.190192	1.8973	0.0577888	0.999879	susceptible vs control	neuron2	neuron2_Brinp3
Gm15584	44.6315	0.313745	0.234369	1.33868	0.180676	0.999879	susceptible vs control	neuron2	neuron2_Gm15584
BC003331	51.2793	0.134234	0.168792	0.795266	0.426459	0.999879	susceptible vs control	neuron2	neuron2_BC003331
Tpr	232.409	-0.0534618	0.121076	-0.441555	0.658811	0.999879	susceptible vs control	neuron2	neuron2_Tpr
Ivns1abp	45.6967	-0.0286564	0.206012	-0.1391	0.889371	0.999879	susceptible vs control	neuron2	neuron2_Ivns1abp
Swt1	119.238	-0.110986	0.123496	-0.898702	0.368811	0.999879	susceptible vs control	neuron2	neuron2_Swt1
Trmt1l	97.3535	-0.0751281	0.127374	-0.589821	0.555311	0.999879	susceptible vs control	neuron2	neuron2_Trmt1l
Rnf2	70.9316	0.133108	0.141916	0.937933	0.348279	0.999879	susceptible vs control	neuron2	neuron2_Rnf2
Fam129a	66.2697	-0.400297	0.292134	-1.37025	0.170609	0.999879	susceptible vs control	neuron2	neuron2_Fam129a
Edem3	96.1165	-0.149079	0.123279	-1.20927	0.226557	0.999879	susceptible vs control	neuron2	neuron2_Edem3
1700025G04Rik	163.928	0.123566	0.103888	1.18942	0.234276	0.999879	susceptible vs control	neuron2	neuron2_1700025G04Rik
Tsen15	42.5852	-0.143319	0.201511	-0.711221	0.476947	0.999879	susceptible vs control	neuron2	neuron2_Tsen15
Colgalt2	91.0226	-0.0235876	0.245723	-0.0959927	0.923526	0.999879	susceptible vs control	neuron2	neuron2_Colgalt2
Rgl1	111.266	0.0454752	0.110823	0.410339	0.681557	0.999879	susceptible vs control	neuron2	neuron2_Rgl1
Apobec4	61.0332	-0.099065	0.199084	-0.497605	0.618762	0.999879	susceptible vs control	neuron2	neuron2_Apobec4
Arpc5	24.1305	-0.124804	0.687	-0.181665	0.855845	0.999879	susceptible vs control	neuron2	neuron2_Arpc5
Smg7	105.072	0.0585046	0.112862	0.51837	0.6042	0.999879	susceptible vs control	neuron2	neuron2_Smg7
Nmnat2	386.633	0.13253	0.076749	1.72679	0.0842049	0.999879	susceptible vs control	neuron2	neuron2_Nmnat2
Gm28960	76.3624	0.13619	0.13639	0.998535	0.31802	0.999879	susceptible vs control	neuron2	neuron2_Gm28960
Lamc1	66.0274	-0.142177	0.151606	-0.937804	0.348345	0.999879	susceptible vs control	neuron2	neuron2_Lamc1
Dhx9	63.4188	-0.114586	0.16547	-0.692484	0.488633	0.999879	susceptible vs control	neuron2	neuron2_Dhx9
Rgs8	70.3906	-0.184208	0.145046	-1.26999	0.204087	0.999879	susceptible vs control	neuron2	neuron2_Rgs8
Rnasel	36.1706	0.0318721	0.251349	0.126804	0.899095	0.999879	susceptible vs control	neuron2	neuron2_Rnasel
Cacna1e	1278.69	0.0426133	0.0748823	0.569071	0.569308	0.999879	susceptible vs control	neuron2	neuron2_Cacna1e
Stx6	46.6281	-0.20206	0.19485	-1.037	0.299735	0.999879	susceptible vs control	neuron2	neuron2_Stx6
Xpr1	154.086	0.110976	0.123796	0.896442	0.370017	0.999879	susceptible vs control	neuron2	neuron2_Xpr1
Acbd6	173.695	0.0972426	0.104215	0.933094	0.350771	0.999879	susceptible vs control	neuron2	neuron2_Acbd6
Qsox1	43.8259	-0.0268942	0.187977	-0.143071	0.886234	0.999879	susceptible vs control	neuron2	neuron2_Qsox1
Gm37571	38.6676	-0.103932	0.213162	-0.487571	0.625854	0.999879	susceptible vs control	neuron2	neuron2_Gm37571
Cep350	191.164	-0.0183475	0.0991417	-0.185064	0.853179	0.999879	susceptible vs control	neuron2	neuron2_Cep350
Tor1aip1	57.4005	-0.215775	0.577105	-0.373893	0.708484	0.999879	susceptible vs control	neuron2	neuron2_Tor1aip1
Tor1aip2	110.273	-0.139699	0.133222	-1.04862	0.294353	0.999879	susceptible vs control	neuron2	neuron2_Tor1aip2
Fam163a	20.5289	0.200048	0.302508	0.661296	0.508422	0.999879	susceptible vs control	neuron2	neuron2_Fam163a
Tdrd5	42.2789	-0.0590758	0.248016	-0.238194	0.811731	0.999879	susceptible vs control	neuron2	neuron2_Tdrd5
Soat1	53.0842	-0.00606472	0.164102	-0.0369569	0.970519	0.999879	susceptible vs control	neuron2	neuron2_Soat1
Abl2	157.246	0.0950259	0.105874	0.897536	0.369433	0.999879	susceptible vs control	neuron2	neuron2_Abl2
Tor3a	33.159	0.0821798	0.250762	0.32772	0.743123	0.999879	susceptible vs control	neuron2	neuron2_Tor3a
Fam20b	67.1805	-0.0142189	0.153046	-0.0929061	0.925978	0.999879	susceptible vs control	neuron2	neuron2_Fam20b
Ralgps2	165.561	0.132824	0.108878	1.21994	0.222489	0.999879	susceptible vs control	neuron2	neuron2_Ralgps2
Angptl1	41.7193	0.172847	0.187892	0.919925	0.357612	0.999879	susceptible vs control	neuron2	neuron2_Angptl1
Rasal2	477.361	0.0152218	0.107211	0.14198	0.887096	0.999879	susceptible vs control	neuron2	neuron2_Rasal2
Brinp2	134.998	-0.0226428	0.126856	-0.178492	0.858337	0.999879	susceptible vs control	neuron2	neuron2_Brinp2
Astn1	501.555	0.0658863	0.0835339	0.788737	0.430266	0.999879	susceptible vs control	neuron2	neuron2_Astn1
Gm37679	364.761	0.154328	0.0862663	1.78897	0.0736189	0.999879	susceptible vs control	neuron2	neuron2_Gm37679
Pappa2	27.3279	0.767855	0.467695	1.64178	0.100635	0.999879	susceptible vs control	neuron2	neuron2_Pappa2
Cop1	144.216	-0.0406588	0.099687	-0.407864	0.683373	0.999879	susceptible vs control	neuron2	neuron2_Cop1
Tnr	284.369	0.216196	0.217116	0.995761	0.319366	0.999879	susceptible vs control	neuron2	neuron2_Tnr
Mrps14	16.7512	0.812915	1.08047	0.752369	0.451829	0.999879	susceptible vs control	neuron2	neuron2_Mrps14
Cacybp	22.3359	1.00011	0.752747	1.32862	0.183974	0.999879	susceptible vs control	neuron2	neuron2_Cacybp
Rabgap1l	603.084	-0.00896039	0.0787004	-0.113854	0.909353	0.999879	susceptible vs control	neuron2	neuron2_Rabgap1l
Gm36975	905.033	0.00960711	0.0945415	0.101618	0.91906	0.999879	susceptible vs control	neuron2	neuron2_Gm36975
Rc3h1	139.423	0.0414006	0.112437	0.368213	0.712715	0.999879	susceptible vs control	neuron2	neuron2_Rc3h1
Serpinc1	32.5524	0.155269	0.267838	0.579713	0.562108	0.999879	susceptible vs control	neuron2	neuron2_Serpinc1
Zbtb37	31.2663	-0.0816512	0.226879	-0.359888	0.718931	0.999879	susceptible vs control	neuron2	neuron2_Zbtb37
Dars2	35.1677	-0.0901527	0.211267	-0.426725	0.66958	0.999879	susceptible vs control	neuron2	neuron2_Dars2
Klhl20	41.6661	-0.196322	0.18011	-1.09001	0.27571	0.999879	susceptible vs control	neuron2	neuron2_Klhl20
Ankrd45	48.0906	-0.0297999	0.168719	-0.176625	0.859803	0.999879	susceptible vs control	neuron2	neuron2_Ankrd45
Tex50	74.1557	0.0585499	0.171425	0.341548	0.732691	0.999879	susceptible vs control	neuron2	neuron2_Tex50
Prdx6	22.3996	0.212075	0.678348	0.312634	0.754558	0.999879	susceptible vs control	neuron2	neuron2_Prdx6
Suco	100.32	0.00967105	0.138433	0.0698608	0.944304	0.999879	susceptible vs control	neuron2	neuron2_Suco
Gm38304	80.0981	0.222482	0.129854	1.71333	0.0866527	0.999879	susceptible vs control	neuron2	neuron2_Gm38304
Dnm3	796.373	0.0485021	0.0970303	0.499866	0.617169	0.999879	susceptible vs control	neuron2	neuron2_Dnm3
Dnm3os	32.5052	0.244572	0.269417	0.907781	0.363994	0.999879	susceptible vs control	neuron2	neuron2_Dnm3os
Vamp4	99.161	-0.0994108	0.134989	-0.736435	0.461466	0.999879	susceptible vs control	neuron2	neuron2_Vamp4
Prrc2c	386.162	-0.0366287	0.0943996	-0.388017	0.698003	0.999879	susceptible vs control	neuron2	neuron2_Prrc2c
Kifap3	240.746	-0.0566544	0.097984	-0.578201	0.563129	0.999879	susceptible vs control	neuron2	neuron2_Kifap3
Scyl3	30.3353	-0.0775205	0.248045	-0.312526	0.75464	0.999879	susceptible vs control	neuron2	neuron2_Scyl3
Blzf1	33.9205	-0.0579055	0.254936	-0.227137	0.820317	0.999879	susceptible vs control	neuron2	neuron2_Blzf1
Nme7	152.32	0.486577	0.585712	0.830745	0.406118	0.999879	susceptible vs control	neuron2	neuron2_Nme7
Atp1b1	99.167	0.0721817	1.02571	0.0703723	0.943897	0.999879	susceptible vs control	neuron2	neuron2_Atp1b1
Tiprl	85.146	-0.252834	0.187591	-1.3478	0.177724	0.999879	susceptible vs control	neuron2	neuron2_Tiprl
Gpr161	29.5032	-0.0305216	0.27035	-0.112897	0.910112	0.999879	susceptible vs control	neuron2	neuron2_Gpr161
Dcaf6	229.738	0.0259129	0.106909	0.242381	0.808485	0.999879	susceptible vs control	neuron2	neuron2_Dcaf6
Mpc2	18.011	1.11571	0.800873	1.39312	0.163585	0.999879	susceptible vs control	neuron2	neuron2_Mpc2
Adcy10	56.5116	0.157967	0.213477	0.739973	0.459316	0.999879	susceptible vs control	neuron2	neuron2_Adcy10
Mpzl1	52.8612	0.145099	0.159156	0.91168	0.361937	0.999879	susceptible vs control	neuron2	neuron2_Mpzl1
Pou2f1	157.706	-0.0799211	0.109727	-0.728367	0.466389	0.999879	susceptible vs control	neuron2	neuron2_Pou2f1
Ildr2	70.3368	0.000669668	0.180859	0.0037027	0.997046	0.999879	susceptible vs control	neuron2	neuron2_Ildr2
Pogk	58.6349	0.18683	0.155151	1.20418	0.228519	0.999879	susceptible vs control	neuron2	neuron2_Pogk
Fam78b	52.3332	0.0177172	0.167711	0.105642	0.915867	0.999879	susceptible vs control	neuron2	neuron2_Fam78b
Uck2	44.0106	0.0699745	0.205238	0.340944	0.733146	0.999879	susceptible vs control	neuron2	neuron2_Uck2
Gm37982	73.5735	0.0991735	0.177023	0.560228	0.575324	0.999879	susceptible vs control	neuron2	neuron2_Gm37982
Tmco1	56.3568	-0.293395	0.238646	-1.22942	0.218916	0.999879	susceptible vs control	neuron2	neuron2_Tmco1
Aldh9a1	27.1263	-0.237076	0.242785	-0.976486	0.328824	0.999879	susceptible vs control	neuron2	neuron2_Aldh9a1
Mgst3	33.7571	-0.47874	0.289418	-1.65415	0.0980972	0.999879	susceptible vs control	neuron2	neuron2_Mgst3
Lmx1a	148.4	0.0108323	0.172513	0.0627909	0.949933	0.999879	susceptible vs control	neuron2	neuron2_Lmx1a
Pbx1	4840.64	-0.0172088	0.0796787	-0.215978	0.829005	0.999879	susceptible vs control	neuron2	neuron2_Pbx1
Hsd17b7	23.082	0.0578038	0.265717	0.217539	0.827788	0.999879	susceptible vs control	neuron2	neuron2_Hsd17b7
Uap1	30.3767	0.299187	0.275394	1.08639	0.277305	0.999879	susceptible vs control	neuron2	neuron2_Uap1
Nos1ap	835.158	-0.151156	0.185385	-0.815362	0.414865	0.999879	susceptible vs control	neuron2	neuron2_Nos1ap
Atf6	95.3529	0.0298341	0.13055	0.228526	0.819237	0.999879	susceptible vs control	neuron2	neuron2_Atf6
Dusp12	56.6016	-0.0983814	0.165792	-0.593404	0.552911	0.999879	susceptible vs control	neuron2	neuron2_Dusp12
Sdhc	32.1942	1.51031	0.89539	1.68676	0.0916498	0.999879	susceptible vs control	neuron2	neuron2_Sdhc
B4galt3	32.9976	-0.47398	0.226909	-2.08886	0.0367203	0.999879	susceptible vs control	neuron2	neuron2_B4galt3
Ppox	26.8659	-0.227172	0.262783	-0.864486	0.387321	0.999879	susceptible vs control	neuron2	neuron2_Ppox
Gm20045	35.5066	0.0812407	0.198029	0.410246	0.681625	0.999879	susceptible vs control	neuron2	neuron2_Gm20045
Dedd	44.8646	-0.359246	0.1829	-1.96417	0.0495107	0.999879	susceptible vs control	neuron2	neuron2_Dedd
Nit1	85.2378	-0.112197	0.128514	-0.873029	0.382647	0.999879	susceptible vs control	neuron2	neuron2_Nit1
Vangl2	25.8825	-0.0230399	0.302009	-0.076289	0.939189	0.999879	susceptible vs control	neuron2	neuron2_Vangl2
Ncstn	45.8366	-0.00887208	0.181325	-0.0489292	0.960976	0.999879	susceptible vs control	neuron2	neuron2_Ncstn
Copa	143.724	-0.0784193	0.112668	-0.696018	0.486417	0.999879	susceptible vs control	neuron2	neuron2_Copa
Pex19	31.8787	-0.0303152	0.250421	-0.121057	0.903646	0.999879	susceptible vs control	neuron2	neuron2_Pex19
Dcaf8	119.587	0.0502267	0.113222	0.443612	0.657323	0.999879	susceptible vs control	neuron2	neuron2_Dcaf8
Pea15a	30.7592	2.48479	0.909972	2.73062	0.00632145	0.999879	susceptible vs control	neuron2	neuron2_Pea15a
Igsf8	120.249	0.0381051	0.128185	0.297267	0.766263	0.999879	susceptible vs control	neuron2	neuron2_Igsf8
Atp1a2	16.7177	0.31233	1.1635	0.268439	0.788361	0.999879	susceptible vs control	neuron2	neuron2_Atp1a2
Ackr1	38.1498	-0.317984	0.963905	-0.329891	0.741482	0.999879	susceptible vs control	neuron2	neuron2_Ackr1
Cadm3	199.862	-0.0271094	0.125066	-0.21676	0.828395	0.999879	susceptible vs control	neuron2	neuron2_Cadm3
Aim2	99.4365	0.00197567	0.205289	0.00962386	0.992321	0.999879	susceptible vs control	neuron2	neuron2_Aim2
Fmn2	417.154	0.0886262	0.0930299	0.952664	0.34076	0.999879	susceptible vs control	neuron2	neuron2_Fmn2
Grem2	36.4645	0.151692	0.232949	0.651178	0.514931	0.999879	susceptible vs control	neuron2	neuron2_Grem2
Rgs7	1125.02	0.110324	0.0887842	1.24261	0.214013	0.999879	susceptible vs control	neuron2	neuron2_Rgs7
Fh1	20.7644	-0.29757	0.279333	-1.06529	0.286747	0.999879	susceptible vs control	neuron2	neuron2_Fh1
Kmo	24.5301	-0.327543	0.306629	-1.06821	0.285427	0.999879	susceptible vs control	neuron2	neuron2_Kmo
Opn3	21.062	-0.0277558	0.316432	-0.0877149	0.930103	0.999879	susceptible vs control	neuron2	neuron2_Opn3
Pld5	167.371	0.292851	0.185879	1.57549	0.115144	0.999879	susceptible vs control	neuron2	neuron2_Pld5
Cep170	222.345	-0.0265738	0.0863627	-0.3077	0.75831	0.999879	susceptible vs control	neuron2	neuron2_Cep170
Gm36992	70.3751	-0.00492728	0.193202	-0.0255033	0.979654	0.999879	susceptible vs control	neuron2	neuron2_Gm36992
Sdccag8	193.531	0.0135902	0.107368	0.126575	0.899277	0.999879	susceptible vs control	neuron2	neuron2_Sdccag8
Akt3	538.564	-0.0329803	0.071718	-0.459861	0.645616	0.999879	susceptible vs control	neuron2	neuron2_Akt3
Adss	53.1781	0.146087	0.275059	0.531112	0.595341	0.999879	susceptible vs control	neuron2	neuron2_Adss
Catspere2	208.985	-0.0245269	0.0982222	-0.249708	0.802813	0.999879	susceptible vs control	neuron2	neuron2_Catspere2
Desi2	183.161	-0.0868955	0.0923662	-0.940771	0.346822	0.999879	susceptible vs control	neuron2	neuron2_Desi2
Cox20	25.6271	0.727033	0.642048	1.13237	0.257481	0.999879	susceptible vs control	neuron2	neuron2_Cox20
Hnrnpu	223.877	0.0504662	0.110729	0.455761	0.648562	0.999879	susceptible vs control	neuron2	neuron2_Hnrnpu
Efcab2	50.2669	-0.17671	0.189694	-0.931557	0.351565	0.999879	susceptible vs control	neuron2	neuron2_Efcab2
Kif26b	380.16	-0.0323381	0.168517	-0.191898	0.847822	0.999879	susceptible vs control	neuron2	neuron2_Kif26b
Gm16564	40.2577	-0.134323	0.303695	-0.442295	0.658276	0.999879	susceptible vs control	neuron2	neuron2_Gm16564
Smyd3	640.785	0.0400014	0.0770456	0.519192	0.603627	0.999879	susceptible vs control	neuron2	neuron2_Smyd3
Tfb2m	27.3081	0.0118793	0.235647	0.0504116	0.959794	0.999879	susceptible vs control	neuron2	neuron2_Tfb2m
Cnst	61.5543	-0.139634	0.154387	-0.904437	0.365764	0.999879	susceptible vs control	neuron2	neuron2_Cnst
Sccpdh	22.231	1.08975	0.77084	1.41372	0.157443	0.999879	susceptible vs control	neuron2	neuron2_Sccpdh
Ahctf1	86.1416	0.0841865	0.15387	0.547127	0.584291	0.999879	susceptible vs control	neuron2	neuron2_Ahctf1
Cdc42bpa	399.288	0.0454699	0.0855043	0.531786	0.594874	0.999879	susceptible vs control	neuron2	neuron2_Cdc42bpa
Psen2	23.5492	-0.29554	0.271219	-1.08967	0.275857	0.999879	susceptible vs control	neuron2	neuron2_Psen2
Stum	14.6962	0.598365	0.896371	0.667542	0.504426	0.999879	susceptible vs control	neuron2	neuron2_Stum
Parp1	46.6658	-0.103473	0.196184	-0.527426	0.597898	0.999879	susceptible vs control	neuron2	neuron2_Parp1
Acbd3	82.4078	0.1659	0.141795	1.17	0.242	0.999879	susceptible vs control	neuron2	neuron2_Acbd3
Gm37768	114.04	-0.0294937	0.177244	-0.166401	0.867841	0.999879	susceptible vs control	neuron2	neuron2_Gm37768
Pycr2	32.2023	-0.273181	0.219155	-1.24652	0.212573	0.999879	susceptible vs control	neuron2	neuron2_Pycr2
Nvl	133.723	0.0148009	0.107081	0.138222	0.890065	0.999879	susceptible vs control	neuron2	neuron2_Nvl
Cnih4	52.9464	0.0661319	0.174557	0.378855	0.704796	0.999879	susceptible vs control	neuron2	neuron2_Cnih4
Wdr26	128.136	0.0925505	0.105516	0.877124	0.380419	0.999879	susceptible vs control	neuron2	neuron2_Wdr26
Lbr	30.378	0.0528958	0.223673	0.236487	0.813055	0.999879	susceptible vs control	neuron2	neuron2_Lbr
Enah	571.616	0.0320347	0.0774405	0.413669	0.679117	0.999879	susceptible vs control	neuron2	neuron2_Enah
Degs1	15.213	0.521905	1.23336	0.423159	0.67218	0.999879	susceptible vs control	neuron2	neuron2_Degs1
Fbxo28	78.5933	-0.150847	0.160459	-0.940097	0.347168	0.999879	susceptible vs control	neuron2	neuron2_Fbxo28
Capn2	57.7648	-0.178367	0.156208	-1.14186	0.253512	0.999879	susceptible vs control	neuron2	neuron2_Capn2
Susd4	179.36	0.00259986	0.092896	0.0279868	0.977673	0.999879	susceptible vs control	neuron2	neuron2_Susd4
Disp1	48.0771	0.279489	0.164205	1.70208	0.0887411	0.999879	susceptible vs control	neuron2	neuron2_Disp1
Brox	69.5034	-0.0043497	0.151017	-0.0288027	0.977022	0.999879	susceptible vs control	neuron2	neuron2_Brox
Aida	55.6796	0.15251	0.165035	0.924106	0.355431	0.999879	susceptible vs control	neuron2	neuron2_Aida
Mia3	106.027	-0.281909	0.161563	-1.74488	0.081005	0.999879	susceptible vs control	neuron2	neuron2_Mia3
Taf1a	32.9562	-0.105814	0.205989	-0.513688	0.60747	0.999879	susceptible vs control	neuron2	neuron2_Taf1a
2025-03-02	25.8412	-0.068411	0.315058	-0.217138	0.828101	0.999879	susceptible vs control	neuron2	neuron2_Marc2
Mark1	130.467	-0.0166917	0.104241	-0.160126	0.872782	0.999879	susceptible vs control	neuron2	neuron2_Mark1
Gm38251	110.764	0.0661407	0.150373	0.439844	0.66005	0.999879	susceptible vs control	neuron2	neuron2_Gm38251
Rab3gap2	154.096	0.0522506	0.109123	0.478825	0.632063	0.999879	susceptible vs control	neuron2	neuron2_Rab3gap2
Iars2	89.2495	-0.186843	0.139248	-1.3418	0.179662	0.999879	susceptible vs control	neuron2	neuron2_Iars2
Bpnt1	50.671	-0.148559	0.192595	-0.771353	0.440498	0.999879	susceptible vs control	neuron2	neuron2_Bpnt1
4930532G15Rik	31.0433	-0.358103	0.261155	-1.37123	0.170304	0.999879	susceptible vs control	neuron2	neuron2_4930532G15Rik
Eprs	97.308	-0.173944	0.123636	-1.40691	0.159455	0.999879	susceptible vs control	neuron2	neuron2_Eprs
Lyplal1	17.9752	0.546959	0.387508	1.41148	0.158104	0.999879	susceptible vs control	neuron2	neuron2_Lyplal1
Rrp15	28.6648	-0.258935	0.257068	-1.00727	0.313807	0.999879	susceptible vs control	neuron2	neuron2_Rrp15
Gpatch2	147.013	0.200142	0.0961636	2.08126	0.0374098	0.999879	susceptible vs control	neuron2	neuron2_Gpatch2
Gm38155	42.067	0.120108	0.245822	0.4886	0.625125	0.999879	susceptible vs control	neuron2	neuron2_Gm38155
Esrrg	499.408	0.015081	0.116003	0.130005	0.896563	0.999879	susceptible vs control	neuron2	neuron2_Esrrg
Gm36388	117.284	0.118412	0.176969	0.669111	0.503425	0.999879	susceptible vs control	neuron2	neuron2_Gm36388
Kctd3	54.5385	-0.19456	0.180228	-1.07952	0.280355	0.999879	susceptible vs control	neuron2	neuron2_Kctd3
Kcnk2	185.573	-0.106238	0.0969398	-1.09592	0.273114	0.999879	susceptible vs control	neuron2	neuron2_Kcnk2
Smyd2	69.615	-0.179957	0.23718	-0.758737	0.44801	0.999879	susceptible vs control	neuron2	neuron2_Smyd2
Rps6kc1	133.41	-0.016503	0.129154	-0.127777	0.898325	0.999879	susceptible vs control	neuron2	neuron2_Rps6kc1
Angel2	67.385	-0.197488	0.15537	-1.27108	0.2037	0.999879	susceptible vs control	neuron2	neuron2_Angel2
Flvcr1	60.1712	-0.120305	0.15759	-0.763406	0.445221	0.999879	susceptible vs control	neuron2	neuron2_Flvcr1
Tatdn3	55.7513	0.0892552	0.170585	0.523231	0.600813	0.999879	susceptible vs control	neuron2	neuron2_Tatdn3
D730003I15Rik	39.132	0.00802435	0.221972	0.0361503	0.971162	0.999879	susceptible vs control	neuron2	neuron2_D730003I15Rik
Nenf	43.3141	-0.213795	0.910068	-0.234922	0.814269	0.999879	susceptible vs control	neuron2	neuron2_Nenf
Tmem206	22.891	0.121218	0.271554	0.446386	0.655318	0.999879	susceptible vs control	neuron2	neuron2_Tmem206
Ppp2r5a	56.7372	-0.0554332	0.157121	-0.352807	0.724233	0.999879	susceptible vs control	neuron2	neuron2_Ppp2r5a
Ints7	28.9116	0.220986	0.253559	0.871537	0.383461	0.999879	susceptible vs control	neuron2	neuron2_Ints7
Lpgat1	231.983	-0.00277803	0.0901113	-0.0308289	0.975406	0.999879	susceptible vs control	neuron2	neuron2_Lpgat1
Gm26879	58.1396	-0.104644	0.241748	-0.432864	0.665113	0.999879	susceptible vs control	neuron2	neuron2_Gm26879
Rcor3	94.7908	-0.117776	0.12724	-0.925623	0.354642	0.999879	susceptible vs control	neuron2	neuron2_Rcor3
Gm10516	95.1093	-0.226371	0.209497	-1.08054	0.279901	0.999879	susceptible vs control	neuron2	neuron2_Gm10516
Kcnh1	53.587	0.44721	0.317361	1.40915	0.15879	0.999879	susceptible vs control	neuron2	neuron2_Kcnh1
Hhat	40.6428	-0.0942308	0.192599	-0.489259	0.624658	0.999879	susceptible vs control	neuron2	neuron2_Hhat
Sertad4	23.8826	0.0185459	0.291271	0.0636723	0.949231	0.999879	susceptible vs control	neuron2	neuron2_Sertad4
Syt14	166.537	0.113954	0.0895174	1.27298	0.203026	0.999879	susceptible vs control	neuron2	neuron2_Syt14
Camk1g	25.19	-0.285579	0.251362	-1.13612	0.255905	0.999879	susceptible vs control	neuron2	neuron2_Camk1g
Plxna2	209.441	0.278934	0.090416	3.08501	0.00203545	0.999879	susceptible vs control	neuron2	neuron2_Plxna2
Gm32250	539.019	0.0215252	0.135848	0.158451	0.874101	0.999879	susceptible vs control	neuron2	neuron2_Gm32250
Cd46	101.614	-0.0150556	0.12603	-0.119461	0.90491	0.999879	susceptible vs control	neuron2	neuron2_Cd46
Cr1l	48.7748	0.160134	0.19021	0.841882	0.399854	0.999879	susceptible vs control	neuron2	neuron2_Cr1l
Cr2	33.1007	0.456759	0.271804	1.68047	0.0928661	0.999879	susceptible vs control	neuron2	neuron2_Cr2
Fam171a1	175.242	0.150312	0.0936806	1.60451	0.108601	0.999879	susceptible vs control	neuron2	neuron2_Fam171a1
Nmt2	225.769	0.0933081	0.0906589	1.02922	0.303376	0.999879	susceptible vs control	neuron2	neuron2_Nmt2
Dclre1c	37.7629	0.0567495	0.192292	0.295121	0.767902	0.999879	susceptible vs control	neuron2	neuron2_Dclre1c
Hspa14	40.4754	0.061999	0.19763	0.313713	0.753739	0.999879	susceptible vs control	neuron2	neuron2_Hspa14
Frmd4a	2523.91	0.0440984	0.071213	0.619247	0.535754	0.999879	susceptible vs control	neuron2	neuron2_Frmd4a
1700080N15Rik	141.741	0.218022	0.117477	1.85587	0.0634723	0.999879	susceptible vs control	neuron2	neuron2_1700080N15Rik
Prpf18	72.5291	0.011765	0.153249	0.0767707	0.938806	0.999879	susceptible vs control	neuron2	neuron2_Prpf18
Bend7	86.015	0.0927335	0.163941	0.565651	0.571631	0.999879	susceptible vs control	neuron2	neuron2_Bend7
Sephs1	27.2166	0.0836134	0.276579	0.302313	0.762413	0.999879	susceptible vs control	neuron2	neuron2_Sephs1
Phyh	26.6871	0.561366	0.54187	1.03598	0.300212	0.999879	susceptible vs control	neuron2	neuron2_Phyh
Optn	58.84	-0.191898	0.152371	-1.25942	0.20788	0.999879	susceptible vs control	neuron2	neuron2_Optn
4930551O13Rik	32.9638	-0.210143	0.22033	-0.953765	0.340202	0.999879	susceptible vs control	neuron2	neuron2_4930551O13Rik
Camk1d	253.359	0.0747869	0.0941028	0.794736	0.426767	0.999879	susceptible vs control	neuron2	neuron2_Camk1d
Cdc123	85.1548	0.03801	0.140199	0.271114	0.786303	0.999879	susceptible vs control	neuron2	neuron2_Cdc123
Nudt5	183.069	0.0903921	0.0963402	0.938259	0.348111	0.999879	susceptible vs control	neuron2	neuron2_Nudt5
Sec61a2	196.187	-0.0900861	0.095295	-0.945339	0.344486	0.999879	susceptible vs control	neuron2	neuron2_Sec61a2
Dhtkd1	61.0748	-0.00925064	0.171034	-0.0540864	0.956866	0.999879	susceptible vs control	neuron2	neuron2_Dhtkd1
Upf2	231.587	-0.0808683	0.107892	-0.749528	0.453539	0.999879	susceptible vs control	neuron2	neuron2_Upf2
Usp6nl	61.0845	-0.243716	0.149201	-1.63347	0.10237	0.999879	susceptible vs control	neuron2	neuron2_Usp6nl
Celf2	1658.83	0.0604088	0.062335	0.9691	0.332495	0.999879	susceptible vs control	neuron2	neuron2_Celf2
Taf3	101.253	-0.0255065	0.119777	-0.212949	0.831366	0.999879	susceptible vs control	neuron2	neuron2_Taf3
Atp5c1	56.8712	0.796678	0.864533	0.921513	0.356783	0.999879	susceptible vs control	neuron2	neuron2_Atp5c1
Kin	21.2964	-0.0868804	0.382509	-0.227133	0.82032	0.999879	susceptible vs control	neuron2	neuron2_Kin
Sfmbt2	58.7741	0.16725	0.233978	0.71481	0.474726	0.999879	susceptible vs control	neuron2	neuron2_Sfmbt2
Pfkfb3	25.8638	-0.529143	0.566195	-0.934561	0.350015	0.999879	susceptible vs control	neuron2	neuron2_Pfkfb3
Rbm17	35.3948	0.0100026	0.22587	0.0442848	0.964677	0.999879	susceptible vs control	neuron2	neuron2_Rbm17
Il15ra	28.6766	0.19483	0.225312	0.864709	0.387199	0.999879	susceptible vs control	neuron2	neuron2_Il15ra
Fbxo18	73.0518	-0.205707	0.154943	-1.32764	0.184298	0.999879	susceptible vs control	neuron2	neuron2_Fbxo18
Ankrd16	50.9937	0.0791717	0.179724	0.440517	0.659563	0.999879	susceptible vs control	neuron2	neuron2_Ankrd16
Mindy3	72.5756	-0.0908749	0.173457	-0.523903	0.600346	0.999879	susceptible vs control	neuron2	neuron2_Mindy3
C1ql3	24.4402	-0.248825	0.505601	-0.492137	0.622623	0.999879	susceptible vs control	neuron2	neuron2_C1ql3
Rsu1	106.88	-0.170223	0.116975	-1.45521	0.145612	0.999879	susceptible vs control	neuron2	neuron2_Rsu1
Cubn	53.9405	-0.174838	0.216939	-0.805933	0.420282	0.999879	susceptible vs control	neuron2	neuron2_Cubn
Trdmt1	24.5786	0.233957	0.311044	0.752167	0.451951	0.999879	susceptible vs control	neuron2	neuron2_Trdmt1
St8sia6	47.1875	-0.0183266	0.241527	-0.0758783	0.939516	0.999879	susceptible vs control	neuron2	neuron2_St8sia6
Hacd1	156.833	0.00591391	0.135133	0.0437637	0.965093	0.999879	susceptible vs control	neuron2	neuron2_Hacd1
Stam	89.6648	0.0204671	0.129517	0.158026	0.874436	0.999879	susceptible vs control	neuron2	neuron2_Stam
Slc39a12	29.4437	-0.943501	0.547262	-1.72404	0.0847009	0.999879	susceptible vs control	neuron2	neuron2_Slc39a12
Cacnb2	1455.42	0.0151124	0.0793797	0.190381	0.84901	0.999879	susceptible vs control	neuron2	neuron2_Cacnb2
Gm10848	274.108	-0.0251157	0.147622	-0.170136	0.864904	0.999879	susceptible vs control	neuron2	neuron2_Gm10848
Gm13269	511.059	-0.0979979	0.118399	-0.82769	0.407846	0.999879	susceptible vs control	neuron2	neuron2_Gm13269
Nsun6	126.397	0.149523	0.135057	1.10711	0.268245	0.999879	susceptible vs control	neuron2	neuron2_Nsun6
Arl5b	53.4421	-0.105431	0.168237	-0.62668	0.530869	0.999879	susceptible vs control	neuron2	neuron2_Arl5b
Plxdc2	118.387	-0.0487143	0.126757	-0.384313	0.700747	0.999879	susceptible vs control	neuron2	neuron2_Plxdc2
Nebl	217.637	0.0778577	0.183775	0.423658	0.671815	0.999879	susceptible vs control	neuron2	neuron2_Nebl
Skida1	80.2943	-0.181842	0.27847	-0.653005	0.513753	0.999879	susceptible vs control	neuron2	neuron2_Skida1
Mllt10	357.273	0.0347269	0.0902487	0.384791	0.700392	0.999879	susceptible vs control	neuron2	neuron2_Mllt10
Dnajc1	236.176	0.0369803	0.0845882	0.43718	0.661981	0.999879	susceptible vs control	neuron2	neuron2_Dnajc1
Commd3	40.3472	-0.134525	0.208976	-0.643732	0.519749	0.999879	susceptible vs control	neuron2	neuron2_Commd3
Pip4k2a	60.1792	0.121727	0.189419	0.642633	0.520462	0.999879	susceptible vs control	neuron2	neuron2_Pip4k2a
Msrb2	37.8569	-0.112408	0.191534	-0.586879	0.557285	0.999879	susceptible vs control	neuron2	neuron2_Msrb2
Etl4	589.22	0.021096	0.156043	0.135194	0.892459	0.999879	susceptible vs control	neuron2	neuron2_Etl4
Gm17171	62.8949	0.0708886	0.166571	0.425576	0.670417	0.999879	susceptible vs control	neuron2	neuron2_Gm17171
Arhgap21	266.513	-0.0454574	0.111823	-0.406514	0.684365	0.999879	susceptible vs control	neuron2	neuron2_Arhgap21
Thnsl1	32.5773	0.254968	0.232864	1.09492	0.273551	0.999879	susceptible vs control	neuron2	neuron2_Thnsl1
Gpr158	2296.05	-0.017268	0.125334	-0.137775	0.890418	0.999879	susceptible vs control	neuron2	neuron2_Gpr158
Gad2	39.6921	-0.158705	0.521346	-0.304414	0.760813	0.999879	susceptible vs control	neuron2	neuron2_Gad2
Pdss1	88.1823	-0.191714	0.138442	-1.3848	0.166114	0.999879	susceptible vs control	neuron2	neuron2_Pdss1
Abi1	171.493	-0.0227344	0.10652	-0.213427	0.830994	0.999879	susceptible vs control	neuron2	neuron2_Abi1
Acbd5	159.314	-0.16044	0.110822	-1.44773	0.147693	0.999879	susceptible vs control	neuron2	neuron2_Acbd5
Mastl	27.4469	0.284382	0.382493	0.743495	0.457182	0.999879	susceptible vs control	neuron2	neuron2_Mastl
Yme1l1	155.436	0.136796	0.146685	0.932587	0.351033	0.999879	susceptible vs control	neuron2	neuron2_Yme1l1
Spopl	58.5125	0.029023	0.160743	0.180555	0.856717	0.999879	susceptible vs control	neuron2	neuron2_Spopl
Hnmt	28.221	-0.127041	0.241235	-0.526626	0.598453	0.999879	susceptible vs control	neuron2	neuron2_Hnmt
Cacna1b	617.274	0.0146421	0.0712186	0.205593	0.837109	0.999879	susceptible vs control	neuron2	neuron2_Cacna1b
Ehmt1	231.295	0.092579	0.124923	0.741091	0.458638	0.999879	susceptible vs control	neuron2	neuron2_Ehmt1
Arrdc1	49.7448	-0.321451	0.20939	-1.53518	0.124739	0.999879	susceptible vs control	neuron2	neuron2_Arrdc1
Dph7	47.5875	-0.221989	0.178959	-1.24044	0.214811	0.999879	susceptible vs control	neuron2	neuron2_Dph7
Mrpl41	59.0478	0.0587475	0.528109	0.111241	0.911425	0.999879	susceptible vs control	neuron2	neuron2_Mrpl41
Pnpla7	30.1835	0.202058	0.246405	0.820024	0.412203	0.999879	susceptible vs control	neuron2	neuron2_Pnpla7
Nsmf	93.3111	-0.222282	0.142447	-1.56046	0.118652	0.999879	susceptible vs control	neuron2	neuron2_Nsmf
Nelfb	74.8719	0.0245987	0.145229	0.169379	0.865499	0.999879	susceptible vs control	neuron2	neuron2_Nelfb
Ssna1	17.3821	2.14289	0.781514	2.74197	0.00610721	0.999879	susceptible vs control	neuron2	neuron2_Ssna1
Anapc2	42.6862	-0.261391	0.188303	-1.38814	0.165094	0.999879	susceptible vs control	neuron2	neuron2_Anapc2
Grin1	247.486	0.0885825	0.0921188	0.961612	0.336244	0.999879	susceptible vs control	neuron2	neuron2_Grin1
Man1b1	64.1893	0.0503505	0.189951	0.265072	0.790954	0.999879	susceptible vs control	neuron2	neuron2_Man1b1
Npdc1	181.087	-0.181307	0.182927	-0.991144	0.321615	0.999879	susceptible vs control	neuron2	neuron2_Npdc1
Abca2	149.876	0.255673	0.454141	0.562981	0.573448	0.999879	susceptible vs control	neuron2	neuron2_Abca2
Paxx	34.9558	-0.716193	0.380558	-1.88195	0.0598423	0.999879	susceptible vs control	neuron2	neuron2_Paxx
Fbxw5	38.4993	-0.119051	0.207455	-0.573867	0.566058	0.999879	susceptible vs control	neuron2	neuron2_Fbxw5
Edf1	47.3787	0.0542656	0.285517	0.190061	0.849262	0.999879	susceptible vs control	neuron2	neuron2_Edf1
Gm996	23.4697	-0.446649	0.26902	-1.66028	0.0968581	0.999879	susceptible vs control	neuron2	neuron2_Gm996
Rabl6	159.667	-0.0634968	0.111492	-0.569521	0.569002	0.999879	susceptible vs control	neuron2	neuron2_Rabl6
Bmyc	69.3331	0.0933086	0.281046	0.332005	0.739885	0.999879	susceptible vs control	neuron2	neuron2_Bmyc
Kcnt1	91.6065	-0.0640258	0.134403	-0.476372	0.63381	0.999879	susceptible vs control	neuron2	neuron2_Kcnt1
Camsap1	103.363	-0.0318075	0.137713	-0.230969	0.817339	0.999879	susceptible vs control	neuron2	neuron2_Camsap1
Ubac1	68.1662	0.0846137	0.141427	0.598287	0.549648	0.999879	susceptible vs control	neuron2	neuron2_Ubac1
Qsox2	40.9234	-0.0813048	0.190343	-0.427149	0.669271	0.999879	susceptible vs control	neuron2	neuron2_Qsox2
Gpsm1	83.5175	-0.172312	0.15913	-1.08283	0.278882	0.999879	susceptible vs control	neuron2	neuron2_Gpsm1
Dnlz	9.36966	2.66476	1.50546	1.77006	0.0767169	0.999879	susceptible vs control	neuron2	neuron2_Dnlz
Snapc4	49.0603	-0.112706	0.200113	-0.563212	0.57329	0.999879	susceptible vs control	neuron2	neuron2_Snapc4
Sdccag3	64.2352	0.0929688	0.1492	0.623114	0.53321	0.999879	susceptible vs control	neuron2	neuron2_Sdccag3
Pmpca	30.365	-0.24888	0.240488	-1.0349	0.300718	0.999879	susceptible vs control	neuron2	neuron2_Pmpca
Sec16a	84.697	0.0496617	0.133254	0.372683	0.709384	0.999879	susceptible vs control	neuron2	neuron2_Sec16a
Fam69b	69.298	-0.332799	0.205905	-1.61628	0.106035	0.999879	susceptible vs control	neuron2	neuron2_Fam69b
Surf2	29.7199	-0.0840519	0.248482	-0.338261	0.735167	0.999879	susceptible vs control	neuron2	neuron2_Surf2
Rexo4	68.5437	0.148134	0.165955	0.892614	0.372064	0.999879	susceptible vs control	neuron2	neuron2_Rexo4
Cacfd1	27.7595	0.307216	0.287445	1.06878	0.285168	0.999879	susceptible vs control	neuron2	neuron2_Cacfd1
Slc2a6	36.3618	-0.41965	0.224784	-1.86691	0.0619148	0.999879	susceptible vs control	neuron2	neuron2_Slc2a6
Vav2	41.2285	0.281553	0.187251	1.50361	0.132681	0.999879	susceptible vs control	neuron2	neuron2_Vav2
Brd3	61.5515	0.287044	0.15591	1.84109	0.0656085	0.999879	susceptible vs control	neuron2	neuron2_Brd3
Wdr5	32.511	-0.149239	0.226375	-0.659255	0.509732	0.999879	susceptible vs control	neuron2	neuron2_Wdr5
Olfm1	13.5037	1.29936	0.951085	1.36619	0.17188	0.999879	susceptible vs control	neuron2	neuron2_Olfm1
Ralgds	65.5461	-0.10245	0.169809	-0.603326	0.546292	0.999879	susceptible vs control	neuron2	neuron2_Ralgds
Gtf3c5	16.0895	0.623504	0.429132	1.45294	0.14624	0.999879	susceptible vs control	neuron2	neuron2_Gtf3c5
Tsc1	174.026	-0.0684681	0.0953911	-0.717762	0.472904	0.999879	susceptible vs control	neuron2	neuron2_Tsc1
Gtf3c4	31.3835	0.133356	0.378022	0.352774	0.724258	0.999879	susceptible vs control	neuron2	neuron2_Gtf3c4
Ddx31	31.457	-0.286305	0.219267	-1.30574	0.191641	0.999879	susceptible vs control	neuron2	neuron2_Ddx31
Ttf1	45.3836	0.0921797	0.185576	0.496722	0.619385	0.999879	susceptible vs control	neuron2	neuron2_Ttf1
Setx	183.852	0.0648668	0.10121	0.640915	0.521578	0.999879	susceptible vs control	neuron2	neuron2_Setx
Med27	121.108	-0.0045524	0.10738	-0.0423954	0.966183	0.999879	susceptible vs control	neuron2	neuron2_Med27
Gm13402	139.987	0.0133732	0.145644	0.0918209	0.92684	0.999879	susceptible vs control	neuron2	neuron2_Gm13402
Rapgef1	169.476	0.135786	0.125041	1.08594	0.277506	0.999879	susceptible vs control	neuron2	neuron2_Rapgef1
Trub2	50.2616	-0.0585051	0.165836	-0.352789	0.724246	0.999879	susceptible vs control	neuron2	neuron2_Trub2
Coq4	38.2955	-0.0347836	0.206212	-0.168679	0.866049	0.999879	susceptible vs control	neuron2	neuron2_Coq4
Slc27a4	62.3304	-0.12047	0.331373	-0.36355	0.716194	0.999879	susceptible vs control	neuron2	neuron2_Slc27a4
Urm1	45.6785	-0.105153	0.242257	-0.434057	0.664247	0.999879	susceptible vs control	neuron2	neuron2_Urm1
Odf2	287.141	0.072349	0.120119	0.60231	0.546968	0.999879	susceptible vs control	neuron2	neuron2_Odf2
Gle1	98.4168	0.0354754	0.129351	0.274257	0.783887	0.999879	susceptible vs control	neuron2	neuron2_Gle1
Sptan1	306.214	0.0268946	0.0838537	0.320732	0.748413	0.999879	susceptible vs control	neuron2	neuron2_Sptan1
Wdr34	50.1613	-0.038291	0.219328	-0.174583	0.861407	0.999879	susceptible vs control	neuron2	neuron2_Wdr34
Zer1	133.426	-0.251582	0.10578	-2.37835	0.0173902	0.999879	susceptible vs control	neuron2	neuron2_Zer1
Tbc1d13	39.3347	-0.239686	0.207346	-1.15597	0.247692	0.999879	susceptible vs control	neuron2	neuron2_Tbc1d13
Spout1	42.355	0.114127	0.184074	0.620006	0.535254	0.999879	susceptible vs control	neuron2	neuron2_Spout1
Kyat1	69.5245	0.0542831	0.17424	0.311542	0.755388	0.999879	susceptible vs control	neuron2	neuron2_Kyat1
Nup188	41.8047	0.108329	0.196046	0.552569	0.580558	0.999879	susceptible vs control	neuron2	neuron2_Nup188
Sh3glb2	173.576	-0.150725	0.120558	-1.25022	0.211218	0.999879	susceptible vs control	neuron2	neuron2_Sh3glb2
Miga2	112.157	-0.0830291	0.118306	-0.701816	0.482794	0.999879	susceptible vs control	neuron2	neuron2_Miga2
Dolpp1	26.5761	-0.105434	0.249928	-0.421858	0.673129	0.999879	susceptible vs control	neuron2	neuron2_Dolpp1
Crat	71.5823	-0.0614135	0.151361	-0.405741	0.684933	0.999879	susceptible vs control	neuron2	neuron2_Crat
Ptpa	121	0.340536	0.434102	0.784462	0.432769	0.999879	susceptible vs control	neuron2	neuron2_Ptpa
Ntmt1	52.7405	-0.0900231	0.17855	-0.50419	0.614128	0.999879	susceptible vs control	neuron2	neuron2_Ntmt1
Tor1b	25.0607	-0.2212	0.266713	-0.829355	0.406904	0.999879	susceptible vs control	neuron2	neuron2_Tor1b
BC005624	58.0985	0.265543	0.156011	1.70208	0.0887409	0.999879	susceptible vs control	neuron2	neuron2_BC005624
Usp20	92.4498	0.00376484	0.131085	0.0287205	0.977088	0.999879	susceptible vs control	neuron2	neuron2_Usp20
Fnbp1	434.43	0.024455	0.0912265	0.26807	0.788646	0.999879	susceptible vs control	neuron2	neuron2_Fnbp1
Gpr107	104.747	0.0375987	0.12074	0.311403	0.755495	0.999879	susceptible vs control	neuron2	neuron2_Gpr107
Ncs1	73.503	0.209602	0.607476	0.345037	0.730066	0.999879	susceptible vs control	neuron2	neuron2_Ncs1
Ass1	22.2871	-0.0889431	0.322933	-0.275423	0.782991	0.999879	susceptible vs control	neuron2	neuron2_Ass1
Fubp3	60.4246	0.0289559	0.151909	0.190613	0.848828	0.999879	susceptible vs control	neuron2	neuron2_Fubp3
Exosc2	21.6685	-0.0205863	0.287309	-0.0716523	0.942879	0.999879	susceptible vs control	neuron2	neuron2_Exosc2
Gm13427	25.8802	0.184115	0.298069	0.617692	0.536778	0.999879	susceptible vs control	neuron2	neuron2_Gm13427
Abl1	105.846	-0.0339508	0.126257	-0.268901	0.788006	0.999879	susceptible vs control	neuron2	neuron2_Abl1
Nup214	79.1909	0.119923	0.133351	0.899302	0.368492	0.999879	susceptible vs control	neuron2	neuron2_Nup214
Plpp7	34.3904	-0.315725	0.239765	-1.31681	0.187903	0.999879	susceptible vs control	neuron2	neuron2_Plpp7
Prrc2b	235.599	-0.0305376	0.0919506	-0.332109	0.739807	0.999879	susceptible vs control	neuron2	neuron2_Prrc2b
Pomt1	30.8633	-0.0417502	0.22029	-0.189524	0.849682	0.999879	susceptible vs control	neuron2	neuron2_Pomt1
Uck1	23.7715	-0.183532	0.267163	-0.686967	0.492104	0.999879	susceptible vs control	neuron2	neuron2_Uck1
Golga2	63.166	-0.0775577	0.155384	-0.499134	0.617685	0.999879	susceptible vs control	neuron2	neuron2_Golga2
Dnm1	138.008	0.286172	0.663436	0.431348	0.666215	0.999879	susceptible vs control	neuron2	neuron2_Dnm1
Ciz1	56.7011	0.0987799	0.201854	0.489362	0.624585	0.999879	susceptible vs control	neuron2	neuron2_Ciz1
Slc25a25	73.4944	-0.102071	0.144474	-0.706499	0.479878	0.999879	susceptible vs control	neuron2	neuron2_Slc25a25
Fam102a	33.1749	0.886697	0.444611	1.99432	0.046117	0.999879	susceptible vs control	neuron2	neuron2_Fam102a
Dpm2	64.6435	-0.012686	0.15539	-0.0816401	0.934933	0.999879	susceptible vs control	neuron2	neuron2_Dpm2
Pip5kl1	26.2649	-0.220686	0.274158	-0.804961	0.420842	0.999879	susceptible vs control	neuron2	neuron2_Pip5kl1
St6galnac6	30.9609	-0.0656155	0.217941	-0.30107	0.763361	0.999879	susceptible vs control	neuron2	neuron2_St6galnac6
Fpgs	29.7186	0.180913	0.265884	0.680422	0.496237	0.999879	susceptible vs control	neuron2	neuron2_Fpgs
Cdk9	27.251	-0.18837	0.556411	-0.338544	0.734953	0.999879	susceptible vs control	neuron2	neuron2_Cdk9
Sh2d3c	30.5615	0.0437492	0.283724	0.154196	0.877455	0.999879	susceptible vs control	neuron2	neuron2_Sh2d3c
Cfap157	42.7166	-0.248949	0.327283	-0.760654	0.446864	0.999879	susceptible vs control	neuron2	neuron2_Cfap157
Stxbp1	298.023	-0.057982	0.362877	-0.159784	0.873051	0.999879	susceptible vs control	neuron2	neuron2_Stxbp1
Gm13524	38.8572	0.100851	0.214277	0.470657	0.637885	0.999879	susceptible vs control	neuron2	neuron2_Gm13524
Fam129b	25.252	0.255607	0.24463	1.04487	0.296082	0.999879	susceptible vs control	neuron2	neuron2_Fam129b
Lrsam1	77.4949	0.163952	0.141794	1.15627	0.247571	0.999879	susceptible vs control	neuron2	neuron2_Lrsam1
Slc2a8	43.1485	0.138918	0.191197	0.726569	0.46749	0.999879	susceptible vs control	neuron2	neuron2_Slc2a8
Garnl3	503.026	-0.0759267	0.132986	-0.570937	0.568043	0.999879	susceptible vs control	neuron2	neuron2_Garnl3
Ralgps1	355.518	-0.0225658	0.0740142	-0.304885	0.760454	0.999879	susceptible vs control	neuron2	neuron2_Ralgps1
Gm13528	35.8447	0.108564	0.225586	0.481252	0.630337	0.999879	susceptible vs control	neuron2	neuron2_Gm13528
Angptl2	210.015	-0.130534	0.142235	-0.917732	0.358759	0.999879	susceptible vs control	neuron2	neuron2_Angptl2
Zbtb34	23.235	0.0623425	0.353991	0.176113	0.860205	0.999879	susceptible vs control	neuron2	neuron2_Zbtb34
Zbtb43	34.9842	-0.157778	0.217851	-0.724246	0.468914	0.999879	susceptible vs control	neuron2	neuron2_Zbtb43
Lmx1b	242.637	0.107753	0.0852555	1.26389	0.20627	0.999879	susceptible vs control	neuron2	neuron2_Lmx1b
C130021I20Rik	32.794	-0.087105	0.213969	-0.407092	0.683941	0.999879	susceptible vs control	neuron2	neuron2_C130021I20Rik
Mvb12b	193.904	0.109413	0.107748	1.01545	0.309892	0.999879	susceptible vs control	neuron2	neuron2_Mvb12b
C230014O12Rik	106.644	0.0571722	0.147562	0.387446	0.698426	0.999879	susceptible vs control	neuron2	neuron2_C230014O12Rik
Pbx3	1487.92	-0.0643207	0.162743	-0.39523	0.692673	0.999879	susceptible vs control	neuron2	neuron2_Pbx3
C79798	497.021	-0.0456241	0.188906	-0.241518	0.809154	0.999879	susceptible vs control	neuron2	neuron2_C79798
Mapkap1	217.275	0.0309451	0.0948269	0.326333	0.744173	0.999879	susceptible vs control	neuron2	neuron2_Mapkap1
Gapvd1	225.207	-0.106724	0.0939582	-1.13587	0.25601	0.999879	susceptible vs control	neuron2	neuron2_Gapvd1
Hspa5	49.2694	0.0617298	0.813048	0.0759239	0.93948	0.999879	susceptible vs control	neuron2	neuron2_Hspa5
Rabepk	32.101	-0.128432	0.226564	-0.566871	0.570802	0.999879	susceptible vs control	neuron2	neuron2_Rabepk
Fbxw2	113.005	-0.00953134	0.114122	-0.0835191	0.933439	0.999879	susceptible vs control	neuron2	neuron2_Fbxw2
Psmd5	51.0409	-0.197095	0.188014	-1.0483	0.294499	0.999879	susceptible vs control	neuron2	neuron2_Psmd5
Cntrl	47.7825	0.095018	0.168415	0.56419	0.572625	0.999879	susceptible vs control	neuron2	neuron2_Cntrl
Rab14	80.2167	0.522577	0.614099	0.850964	0.394789	0.999879	susceptible vs control	neuron2	neuron2_Rab14
Dab2ip	122.468	-0.0191972	0.114203	-0.168098	0.866506	0.999879	susceptible vs control	neuron2	neuron2_Dab2ip
Ttll11	198.691	0.0213149	0.0991296	0.21502	0.829752	0.999879	susceptible vs control	neuron2	neuron2_Ttll11
Rbm18	37.69	0.0792515	0.208612	0.379899	0.70402	0.999879	susceptible vs control	neuron2	neuron2_Rbm18
Mrrf	29.1779	-0.00123086	0.236982	-0.00519389	0.995856	0.999879	susceptible vs control	neuron2	neuron2_Mrrf
Rc3h2	159.007	-0.0489533	0.113253	-0.432248	0.665561	0.999879	susceptible vs control	neuron2	neuron2_Rc3h2
Rabgap1	328.377	0.103344	0.101439	1.01878	0.308309	0.999879	susceptible vs control	neuron2	neuron2_Rabgap1
Strbp	1992.69	0.0236878	0.0997746	0.237414	0.812336	0.999879	susceptible vs control	neuron2	neuron2_Strbp
Dennd1a	635.767	0.036249	0.0671071	0.540166	0.589083	0.999879	susceptible vs control	neuron2	neuron2_Dennd1a
Psmb7	52.2547	0.0654134	0.182007	0.359399	0.719296	0.999879	susceptible vs control	neuron2	neuron2_Psmb7
Nr6a1	401.88	0.0512656	0.0948683	0.540387	0.58893	0.999879	susceptible vs control	neuron2	neuron2_Nr6a1
Nr6a1os	225.192	-0.0604721	0.134879	-0.448342	0.653907	0.999879	susceptible vs control	neuron2	neuron2_Nr6a1os
Wdr38	21.0028	-0.237533	0.318299	-0.746258	0.455512	0.999879	susceptible vs control	neuron2	neuron2_Wdr38
Arpc5l	16.1417	2.28447	1.15845	1.972	0.0486094	0.999879	susceptible vs control	neuron2	neuron2_Arpc5l
Golga1	113.754	-0.074353	0.114404	-0.649916	0.515746	0.999879	susceptible vs control	neuron2	neuron2_Golga1
Scai	365.48	0.030381	0.100646	0.301859	0.762759	0.999879	susceptible vs control	neuron2	neuron2_Scai
Ppp6c	81.8157	-0.142347	0.129004	-1.10343	0.269842	0.999879	susceptible vs control	neuron2	neuron2_Ppp6c
Lrp1b	3224.55	0.0463636	0.162431	0.285436	0.77531	0.999879	susceptible vs control	neuron2	neuron2_Lrp1b
Gtdc1	163.156	0.0331267	0.0987651	0.335409	0.737317	0.999879	susceptible vs control	neuron2	neuron2_Gtdc1
Zeb2	89.2554	0.470656	0.43518	1.08152	0.279466	0.999879	susceptible vs control	neuron2	neuron2_Zeb2
Acvr2a	127.486	0.102496	0.146003	0.702014	0.482671	0.999879	susceptible vs control	neuron2	neuron2_Acvr2a
Orc4	131.534	-0.0335382	0.117315	-0.285881	0.774969	0.999879	susceptible vs control	neuron2	neuron2_Orc4
Mbd5	648.118	0.0555409	0.0622172	0.892694	0.372021	0.999879	susceptible vs control	neuron2	neuron2_Mbd5
Epc2	93.4538	-0.015752	0.119745	-0.131545	0.895344	0.999879	susceptible vs control	neuron2	neuron2_Epc2
Kif5c	371.633	0.025967	0.114483	0.226819	0.820565	0.999879	susceptible vs control	neuron2	neuron2_Kif5c
Lypd6b	23.7513	0.0504258	0.376686	0.133867	0.893508	0.999879	susceptible vs control	neuron2	neuron2_Lypd6b
Mmadhc	25.6806	0.190361	0.276789	0.687749	0.491611	0.999879	susceptible vs control	neuron2	neuron2_Mmadhc
Gm13483	45.2623	0.00404193	0.173128	0.0233465	0.981374	0.999879	susceptible vs control	neuron2	neuron2_Gm13483
Rif1	104.284	-0.0238867	0.120249	-0.198643	0.842542	0.999879	susceptible vs control	neuron2	neuron2_Rif1
Neb	41.8411	0.154954	0.188189	0.823396	0.410283	0.999879	susceptible vs control	neuron2	neuron2_Neb
Arl5a	63.0638	-0.109658	0.156334	-0.701432	0.483034	0.999879	susceptible vs control	neuron2	neuron2_Arl5a
Cacnb4	513.557	0.0562462	0.11226	0.501036	0.616346	0.999879	susceptible vs control	neuron2	neuron2_Cacnb4
Stam2	56.8299	-0.0932958	0.171114	-0.545227	0.585598	0.999879	susceptible vs control	neuron2	neuron2_Stam2
Fmnl2	355.171	0.0301081	0.117698	0.255808	0.798099	0.999879	susceptible vs control	neuron2	neuron2_Fmnl2
Prpf40a	156.658	-0.0271523	0.108146	-0.25107	0.80176	0.999879	susceptible vs control	neuron2	neuron2_Prpf40a
Arl6ip6	21.5867	-0.421744	0.294335	-1.43287	0.151895	0.999879	susceptible vs control	neuron2	neuron2_Arl6ip6
Galnt13	771.448	-0.0656049	0.102162	-0.642166	0.520765	0.999879	susceptible vs control	neuron2	neuron2_Galnt13
Kcnj3	90.8615	0.341238	0.182764	1.8671	0.0618877	0.999879	susceptible vs control	neuron2	neuron2_Kcnj3
Nr4a2	287.752	0.0895292	0.123832	0.722987	0.469688	0.999879	susceptible vs control	neuron2	neuron2_Nr4a2
Gpd2	88.9003	0.0427033	0.156635	0.272629	0.785139	0.999879	susceptible vs control	neuron2	neuron2_Gpd2
Acvr1	128.818	0.0181796	0.129155	0.140758	0.888061	0.999879	susceptible vs control	neuron2	neuron2_Acvr1
Upp2	743.021	0.0146505	0.0614061	0.238584	0.811428	0.999879	susceptible vs control	neuron2	neuron2_Upp2
Ccdc148	220.121	0.0327949	0.0977466	0.335509	0.737241	0.999879	susceptible vs control	neuron2	neuron2_Ccdc148
Gm11099	365.943	-0.0342711	0.117903	-0.290673	0.771302	0.999879	susceptible vs control	neuron2	neuron2_Gm11099
Pkp4	350.581	0.0760147	0.0816472	0.931015	0.351846	0.999879	susceptible vs control	neuron2	neuron2_Pkp4
Wdsub1	35.4452	-0.212189	0.232318	-0.913358	0.361054	0.999879	susceptible vs control	neuron2	neuron2_Wdsub1
Baz2b	277.994	-0.0316812	0.0975065	-0.324914	0.745246	0.999879	susceptible vs control	neuron2	neuron2_Baz2b
2025-03-07	112.279	0.00111003	0.127752	0.00868896	0.993067	0.999879	susceptible vs control	neuron2	neuron2_March7
Rbms1	231.355	0.0760132	0.0865394	0.878365	0.379746	0.999879	susceptible vs control	neuron2	neuron2_Rbms1
Tank	101.895	-0.198171	0.163918	-1.20897	0.226676	0.999879	susceptible vs control	neuron2	neuron2_Tank
Psmd14	185.336	0.147235	0.0890698	1.65302	0.0983261	0.999879	susceptible vs control	neuron2	neuron2_Psmd14
Slc4a10	413.961	-0.00234743	0.0682619	-0.0343886	0.972567	0.999879	susceptible vs control	neuron2	neuron2_Slc4a10
Kcnh7	223.592	0.199475	0.382964	0.520873	0.602455	0.999879	susceptible vs control	neuron2	neuron2_Kcnh7
Fign	16.1643	0.702152	0.535728	1.31065	0.189975	0.999879	susceptible vs control	neuron2	neuron2_Fign
Grb14	91.0312	-0.0265726	0.191001	-0.139123	0.889353	0.999879	susceptible vs control	neuron2	neuron2_Grb14
Scn3a	581.019	0.0551301	0.072559	0.759797	0.447376	0.999879	susceptible vs control	neuron2	neuron2_Scn3a
Gm13595	28.574	0.407128	0.249385	1.63253	0.102569	0.999879	susceptible vs control	neuron2	neuron2_Gm13595
Scn2a	534.845	0.0629449	0.0713627	0.882042	0.377754	0.999879	susceptible vs control	neuron2	neuron2_Scn2a
Csrnp3	325.508	-0.00327782	0.0822933	-0.039831	0.968228	0.999879	susceptible vs control	neuron2	neuron2_Csrnp3
Gm13619	37.2317	0.0153288	0.238051	0.064393	0.948657	0.999879	susceptible vs control	neuron2	neuron2_Gm13619
Ttc21b	81.5187	0.00571327	0.140945	0.0405354	0.967666	0.999879	susceptible vs control	neuron2	neuron2_Ttc21b
Scn1a	259.149	-0.00977902	0.0988425	-0.0989354	0.92119	0.999879	susceptible vs control	neuron2	neuron2_Scn1a
Gm13629	275.197	-0.00843606	0.150611	-0.0560123	0.955332	0.999879	susceptible vs control	neuron2	neuron2_Gm13629
Scn9a	328.665	0.0133146	0.116788	0.114006	0.909233	0.999879	susceptible vs control	neuron2	neuron2_Scn9a
B3galt1	3426.73	0.0299148	0.0916155	0.326526	0.744026	0.999879	susceptible vs control	neuron2	neuron2_B3galt1
Gm26743	50.4648	-0.238305	0.221254	-1.07706	0.281451	0.999879	susceptible vs control	neuron2	neuron2_Gm26743
Stk39	484.112	-0.107388	0.132937	-0.807812	0.419199	0.999879	susceptible vs control	neuron2	neuron2_Stk39
Cers6	147.953	-0.0352657	0.104114	-0.338721	0.73482	0.999879	susceptible vs control	neuron2	neuron2_Cers6
Nostrin	29.4454	-0.0781929	0.319524	-0.244717	0.806676	0.999879	susceptible vs control	neuron2	neuron2_Nostrin
Spc25	17.2349	0.0938403	0.436221	0.215121	0.829673	0.999879	susceptible vs control	neuron2	neuron2_Spc25
Bbs5	47.7635	0.222175	0.194733	1.14092	0.253902	0.999879	susceptible vs control	neuron2	neuron2_Bbs5
Fastkd1	25.1505	-0.123169	0.274054	-0.449434	0.653119	0.999879	susceptible vs control	neuron2	neuron2_Fastkd1
Ppig	148.251	0.104065	0.115222	0.903169	0.366436	0.999879	susceptible vs control	neuron2	neuron2_Ppig
Ccdc173	43.4121	0.0337162	0.179929	0.187386	0.851358	0.999879	susceptible vs control	neuron2	neuron2_Ccdc173
Klhl23	35.7931	0.0541802	0.195771	0.276753	0.78197	0.999879	susceptible vs control	neuron2	neuron2_Klhl23
Ssb	85.2207	0.0909377	0.148505	0.612354	0.540304	0.999879	susceptible vs control	neuron2	neuron2_Ssb
Mettl5	38.3457	0.134072	0.212989	0.62948	0.529035	0.999879	susceptible vs control	neuron2	neuron2_Mettl5
Ubr3	360.898	0.0516834	0.0866564	0.596418	0.550896	0.999879	susceptible vs control	neuron2	neuron2_Ubr3
Gorasp2	53.1647	0.00765857	0.160344	0.0477633	0.961905	0.999879	susceptible vs control	neuron2	neuron2_Gorasp2
Tlk1	215.28	0.0568888	0.084897	0.670092	0.502799	0.999879	susceptible vs control	neuron2	neuron2_Tlk1
Mettl8	48.3736	-0.11898	0.204074	-0.583022	0.559879	0.999879	susceptible vs control	neuron2	neuron2_Mettl8
Dcaf17	130.577	-0.079887	0.10399	-0.768221	0.442356	0.999879	susceptible vs control	neuron2	neuron2_Dcaf17
Dync1i2	545.295	-0.0220276	0.0959849	-0.22949	0.818488	0.999879	susceptible vs control	neuron2	neuron2_Dync1i2
Slc25a12	277.486	-0.0406471	0.122174	-0.332697	0.739363	0.999879	susceptible vs control	neuron2	neuron2_Slc25a12
Hat1	30.41	0.0951162	0.22874	0.415827	0.677536	0.999879	susceptible vs control	neuron2	neuron2_Hat1
Metap1d	84.9036	-0.1161	0.13842	-0.838751	0.401609	0.999879	susceptible vs control	neuron2	neuron2_Metap1d
Dlx1as	28.0192	0.0888795	0.327203	0.271634	0.785904	0.999879	susceptible vs control	neuron2	neuron2_Dlx1as
Pdk1	67.1056	0.0441467	0.199974	0.220762	0.825278	0.999879	susceptible vs control	neuron2	neuron2_Pdk1
Rapgef4	552.662	0.0528562	0.0756389	0.698796	0.484679	0.999879	susceptible vs control	neuron2	neuron2_Rapgef4
Rapgef4os1	336.138	-0.0169585	0.127972	-0.132518	0.894575	0.999879	susceptible vs control	neuron2	neuron2_Rapgef4os1
Rapgef4os2	47.5167	0.101866	0.194203	0.524537	0.599905	0.999879	susceptible vs control	neuron2	neuron2_Rapgef4os2
Sp3	53.4905	0.0702385	0.215067	0.326589	0.743978	0.999879	susceptible vs control	neuron2	neuron2_Sp3
Sp3os	30.5227	-0.0496409	0.219841	-0.225804	0.821354	0.999879	susceptible vs control	neuron2	neuron2_Sp3os
Ola1	129.78	-0.0347029	0.113433	-0.305932	0.759656	0.999879	susceptible vs control	neuron2	neuron2_Ola1
Cir1	47.2863	-0.164412	0.204558	-0.803745	0.421544	0.999879	susceptible vs control	neuron2	neuron2_Cir1
Scrn3	31.033	-0.312934	0.238117	-1.3142	0.188777	0.999879	susceptible vs control	neuron2	neuron2_Scrn3
Gpr155	34.6861	0.0486659	0.205096	0.237283	0.812437	0.999879	susceptible vs control	neuron2	neuron2_Gpr155
Wipf1	31.55	0.178176	0.22031	0.808752	0.418658	0.999879	susceptible vs control	neuron2	neuron2_Wipf1
Chn1	294.105	-0.0125979	0.0794688	-0.158527	0.874042	0.999879	susceptible vs control	neuron2	neuron2_Chn1
Atf2	209.94	-0.0473329	0.117846	-0.401651	0.687941	0.999879	susceptible vs control	neuron2	neuron2_Atf2
Lnpk	158.477	0.108078	0.100425	1.07621	0.281834	0.999879	susceptible vs control	neuron2	neuron2_Lnpk
Mtx2	61.0313	-0.191435	0.17432	-1.09818	0.272127	0.999879	susceptible vs control	neuron2	neuron2_Mtx2
Hnrnpa3	168.039	-0.074288	0.130887	-0.567572	0.570326	0.999879	susceptible vs control	neuron2	neuron2_Hnrnpa3
Nfe2l2	35.5548	-0.0553361	0.213921	-0.258675	0.795886	0.999879	susceptible vs control	neuron2	neuron2_Nfe2l2
Agps	95.9925	-0.0760013	0.127507	-0.596055	0.551139	0.999879	susceptible vs control	neuron2	neuron2_Agps
Pde11a	96.9464	-0.17211	0.177095	-0.971848	0.331126	0.999879	susceptible vs control	neuron2	neuron2_Pde11a
Osbpl6	140.391	0.0877903	0.131542	0.667395	0.50452	0.999879	susceptible vs control	neuron2	neuron2_Osbpl6
Prkra	32.8467	0.131129	0.223245	0.587376	0.556951	0.999879	susceptible vs control	neuron2	neuron2_Prkra
Plekha3	38.7997	0.105669	0.230995	0.457451	0.647347	0.999879	susceptible vs control	neuron2	neuron2_Plekha3
Sestd1	107.848	0.00375587	0.128086	0.029323	0.976607	0.999879	susceptible vs control	neuron2	neuron2_Sestd1
Zfp385b	103.166	0.184024	0.190003	0.968532	0.332779	0.999879	susceptible vs control	neuron2	neuron2_Zfp385b
Gm13944	31.6794	0.076693	0.280349	0.273563	0.784421	0.999879	susceptible vs control	neuron2	neuron2_Gm13944
Cwc22	46.5235	0.297465	0.18475	1.61009	0.107377	0.999879	susceptible vs control	neuron2	neuron2_Cwc22
Ube2e3	20.3258	0.289615	0.631979	0.458266	0.646761	0.999879	susceptible vs control	neuron2	neuron2_Ube2e3
Pde1a	470.242	0.209547	0.183467	1.14215	0.253392	0.999879	susceptible vs control	neuron2	neuron2_Pde1a
Dnajc10	99.1305	0.158047	0.124781	1.26659	0.205301	0.999879	susceptible vs control	neuron2	neuron2_Dnajc10
Nckap1	282.261	0.0101902	0.077451	0.13157	0.895324	0.999879	susceptible vs control	neuron2	neuron2_Nckap1
Nup35	44.2915	0.140022	0.175999	0.795588	0.426272	0.999879	susceptible vs control	neuron2	neuron2_Nup35
Zfp804a	223.297	0.256717	0.163784	1.56741	0.117018	0.999879	susceptible vs control	neuron2	neuron2_Zfp804a
Zc3h15	122.528	0.0403021	0.136686	0.294852	0.768107	0.999879	susceptible vs control	neuron2	neuron2_Zc3h15
Fam171b	183.458	-0.0531484	0.106089	-0.500981	0.616385	0.999879	susceptible vs control	neuron2	neuron2_Fam171b
Ctnnd1	40.2925	-0.102659	0.217767	-0.471415	0.637344	0.999879	susceptible vs control	neuron2	neuron2_Ctnnd1
Med19	19.7803	-0.480638	0.339304	-1.41654	0.156618	0.999879	susceptible vs control	neuron2	neuron2_Med19
Zdhhc5	37.9496	0.088585	0.189985	0.466274	0.641019	0.999879	susceptible vs control	neuron2	neuron2_Zdhhc5
Ypel4	90.1264	-0.126082	0.129847	-0.97101	0.331543	0.999879	susceptible vs control	neuron2	neuron2_Ypel4
Ssrp1	35.4008	-0.0526353	0.240499	-0.218858	0.826761	0.999879	susceptible vs control	neuron2	neuron2_Ssrp1
Tnks1bp1	36.2941	-0.0761396	0.199809	-0.381063	0.703157	0.999879	susceptible vs control	neuron2	neuron2_Tnks1bp1
Lrrc55	50.8525	-0.222105	0.200388	-1.10838	0.267699	0.999879	susceptible vs control	neuron2	neuron2_Lrrc55
Ptprj	257.483	0.153507	0.0918952	1.67046	0.0948285	0.999879	susceptible vs control	neuron2	neuron2_Ptprj
4933423P22Rik	20.9455	-0.0166772	0.302056	-0.0552121	0.95597	0.999879	susceptible vs control	neuron2	neuron2_4933423P22Rik
Nup160	67.4301	0.130403	0.150731	0.865133	0.386966	0.999879	susceptible vs control	neuron2	neuron2_Nup160
Fnbp4	118.128	-0.0544921	0.115813	-0.470518	0.637985	0.999879	susceptible vs control	neuron2	neuron2_Fnbp4
Mtch2	99.1818	-0.0227968	0.118157	-0.192937	0.847008	0.999879	susceptible vs control	neuron2	neuron2_Mtch2
C1qtnf4	18.4262	0.138395	0.587953	0.235384	0.81391	0.999879	susceptible vs control	neuron2	neuron2_C1qtnf4
Ndufs3	59.8105	0.135267	0.150656	0.897852	0.369264	0.999879	susceptible vs control	neuron2	neuron2_Ndufs3
Celf1	305.587	-0.07727	0.0842855	-0.916765	0.359266	0.999879	susceptible vs control	neuron2	neuron2_Celf1
Psmc3	40.0573	0.845153	0.523967	1.61299	0.106747	0.999879	susceptible vs control	neuron2	neuron2_Psmc3
Slc39a13	56.1977	-0.0580566	0.16415	-0.353681	0.723578	0.999879	susceptible vs control	neuron2	neuron2_Slc39a13
Madd	170.383	0.0275062	0.099754	0.27574	0.782748	0.999879	susceptible vs control	neuron2	neuron2_Madd
Acp2	56.4816	0.137342	0.164358	0.835623	0.403367	0.999879	susceptible vs control	neuron2	neuron2_Acp2
Ddb2	83.6941	-0.203987	0.180304	-1.13135	0.257907	0.999879	susceptible vs control	neuron2	neuron2_Ddb2
A330069E16Rik	28.8554	-0.172674	0.319432	-0.540565	0.588807	0.999879	susceptible vs control	neuron2	neuron2_A330069E16Rik
Arfgap2	42.2166	0.169936	0.238647	0.712079	0.476416	0.999879	susceptible vs control	neuron2	neuron2_Arfgap2
1110051M20Rik	393.112	0.0155091	0.0678174	0.228689	0.81911	0.999879	susceptible vs control	neuron2	neuron2_1110051M20Rik
Ckap5	204.528	0.0131115	0.106567	0.123035	0.90208	0.999879	susceptible vs control	neuron2	neuron2_Ckap5
Zfp408	24.516	-0.0725784	0.306843	-0.236533	0.813019	0.999879	susceptible vs control	neuron2	neuron2_Zfp408
Arhgap1	58.7401	0.0682582	0.1755	0.388936	0.697324	0.999879	susceptible vs control	neuron2	neuron2_Arhgap1
Atg13	87.4117	-0.0338089	0.134487	-0.251392	0.801511	0.999879	susceptible vs control	neuron2	neuron2_Atg13
Ambra1	333.555	0.0563878	0.0975909	0.577797	0.563401	0.999879	susceptible vs control	neuron2	neuron2_Ambra1
Dgkz	191.881	-0.101131	0.194174	-0.520827	0.602487	0.999879	susceptible vs control	neuron2	neuron2_Dgkz
Phf21a	424.911	0.0188169	0.083358	0.225736	0.821407	0.999879	susceptible vs control	neuron2	neuron2_Phf21a
Pex16	31.2402	-0.0273533	0.226184	-0.120934	0.903744	0.999879	susceptible vs control	neuron2	neuron2_Pex16
Mapk8ip1	145.15	0.0812628	0.266837	0.304541	0.760716	0.999879	susceptible vs control	neuron2	neuron2_Mapk8ip1
Cry2	80.8669	-0.0542045	0.179158	-0.302551	0.762232	0.999879	susceptible vs control	neuron2	neuron2_Cry2
Chst1	122.659	-0.0455985	0.137663	-0.331233	0.740469	0.999879	susceptible vs control	neuron2	neuron2_Chst1
Syt13	256.576	-0.0715476	0.102142	-0.700472	0.483633	0.999879	susceptible vs control	neuron2	neuron2_Syt13
Prdm11	51.1879	0.302053	0.166982	1.8089	0.0704663	0.999879	susceptible vs control	neuron2	neuron2_Prdm11
Ext2	112.246	-0.0119181	0.113731	-0.104792	0.916541	0.999879	susceptible vs control	neuron2	neuron2_Ext2
Alkbh3	35.2301	0.0350469	0.20606	0.170081	0.864947	0.999879	susceptible vs control	neuron2	neuron2_Alkbh3
Hsd17b12	125.831	-0.158212	0.136938	-1.15536	0.247944	0.999879	susceptible vs control	neuron2	neuron2_Hsd17b12
Mir670hg	114.478	0.037168	0.155094	0.239648	0.810603	0.999879	susceptible vs control	neuron2	neuron2_Mir670hg
Ttc17	166.176	-0.147667	0.132548	-1.11406	0.265253	0.999879	susceptible vs control	neuron2	neuron2_Ttc17
Api5	51.1708	-0.0635365	0.176058	-0.360884	0.718186	0.999879	susceptible vs control	neuron2	neuron2_Api5
Lrrc4c	1325.6	0.0669238	0.0574953	1.16399	0.244429	0.999879	susceptible vs control	neuron2	neuron2_Lrrc4c
4930445B16Rik	130.866	0.144153	0.105979	1.3602	0.173766	0.999879	susceptible vs control	neuron2	neuron2_4930445B16Rik
B230118H07Rik	60.306	-0.088027	0.190418	-0.462282	0.643879	0.999879	susceptible vs control	neuron2	neuron2_B230118H07Rik
Traf6	49.1112	-0.108165	0.235369	-0.459556	0.645835	0.999879	susceptible vs control	neuron2	neuron2_Traf6
Prr5l	48.443	0.91489	0.834441	1.09641	0.272899	0.999879	susceptible vs control	neuron2	neuron2_Prr5l
Ldlrad3	141.994	0.0841272	0.118717	0.708634	0.478552	0.999879	susceptible vs control	neuron2	neuron2_Ldlrad3
Gm13919	112.306	0.0162964	0.220038	0.0740618	0.940961	0.999879	susceptible vs control	neuron2	neuron2_Gm13919
Trim44	255.384	0.0192863	0.0875529	0.220281	0.825652	0.999879	susceptible vs control	neuron2	neuron2_Trim44
Fjx1	23.9863	-0.253084	0.586968	-0.431172	0.666343	0.999879	susceptible vs control	neuron2	neuron2_Fjx1
Pamr1	22.6006	0.19236	0.342799	0.561144	0.574699	0.999879	susceptible vs control	neuron2	neuron2_Pamr1
Slc1a2	306.849	0.0345438	0.418268	0.0825876	0.934179	0.999879	susceptible vs control	neuron2	neuron2_Slc1a2
Pdhx	52.4821	-0.039648	0.18684	-0.212204	0.831948	0.999879	susceptible vs control	neuron2	neuron2_Pdhx
Apip	40.0741	-0.202307	0.220838	-0.91609	0.35962	0.999879	susceptible vs control	neuron2	neuron2_Apip
Cat	16.7646	-0.424242	0.969332	-0.437665	0.661629	0.999879	susceptible vs control	neuron2	neuron2_Cat
Abtb2	26.6451	0.200959	0.253847	0.791654	0.428563	0.999879	susceptible vs control	neuron2	neuron2_Abtb2
Nat10	35.3554	0.154157	0.19246	0.800979	0.423144	0.999879	susceptible vs control	neuron2	neuron2_Nat10
Caprin1	161.645	-0.133011	0.127656	-1.04195	0.297434	0.999879	susceptible vs control	neuron2	neuron2_Caprin1
Fbxo3	114.199	0.0578316	0.126077	0.4587	0.64645	0.999879	susceptible vs control	neuron2	neuron2_Fbxo3
Cd59a	21.7926	-0.15899	0.37139	-0.428096	0.668581	0.999879	susceptible vs control	neuron2	neuron2_Cd59a
D430041D05Rik	247.02	0.0408748	0.0844806	0.483837	0.628501	0.999879	susceptible vs control	neuron2	neuron2_D430041D05Rik
Gm13883	90.6382	-0.174994	0.189241	-0.924715	0.355114	0.999879	susceptible vs control	neuron2	neuron2_Gm13883
Hipk3	77.4467	-0.0799868	0.134435	-0.594986	0.551853	0.999879	susceptible vs control	neuron2	neuron2_Hipk3
Cstf3	257.654	0.116143	0.0859467	1.35133	0.176589	0.999879	susceptible vs control	neuron2	neuron2_Cstf3
Tcp11l1	276.13	0.0212326	0.0786486	0.269968	0.787185	0.999879	susceptible vs control	neuron2	neuron2_Tcp11l1
Qser1	104.102	0.128521	0.123744	1.0386	0.298989	0.999879	susceptible vs control	neuron2	neuron2_Qser1
Prrg4	25.4975	-0.135032	0.287893	-0.469035	0.639045	0.999879	susceptible vs control	neuron2	neuron2_Prrg4
Ccdc73	95.2415	0.11607	0.119442	0.971772	0.331164	0.999879	susceptible vs control	neuron2	neuron2_Ccdc73
Eif3m	32.1351	-0.157156	0.254274	-0.618056	0.536538	0.999879	susceptible vs control	neuron2	neuron2_Eif3m
Elp4	174.024	0.108142	0.129929	0.832316	0.405231	0.999879	susceptible vs control	neuron2	neuron2_Elp4
Immp1l	354.926	-0.0364918	0.129013	-0.282855	0.777288	0.999879	susceptible vs control	neuron2	neuron2_Immp1l
Dnajc24	99.2238	0.0444372	0.123403	0.360098	0.718774	0.999879	susceptible vs control	neuron2	neuron2_Dnajc24
Mpped2	567.193	-0.117148	0.102144	-1.14689	0.251427	0.999879	susceptible vs control	neuron2	neuron2_Mpped2
Arl14ep	27.7693	-0.541265	0.245881	-2.20133	0.0277129	0.999879	susceptible vs control	neuron2	neuron2_Arl14ep
Kcna4	29.32	-0.0569493	0.273276	-0.208395	0.834921	0.999879	susceptible vs control	neuron2	neuron2_Kcna4
Mettl15	56.4866	-0.208461	0.227869	-0.91483	0.360281	0.999879	susceptible vs control	neuron2	neuron2_Mettl15
Bdnf	53.1302	-0.240299	0.237213	-1.01301	0.311056	0.999879	susceptible vs control	neuron2	neuron2_Bdnf
Lin7c	31.352	-0.296639	0.225386	-1.31614	0.188128	0.999879	susceptible vs control	neuron2	neuron2_Lin7c
Lgr4	130.881	-0.0252016	0.156663	-0.160866	0.872199	0.999879	susceptible vs control	neuron2	neuron2_Lgr4
Ccdc34	76.4676	-0.129297	0.161267	-0.801757	0.422694	0.999879	susceptible vs control	neuron2	neuron2_Ccdc34
Ccdc34os	24.974	0.174193	0.247175	0.704736	0.480975	0.999879	susceptible vs control	neuron2	neuron2_Ccdc34os
Bbox1	16.7338	0.595253	0.446323	1.33368	0.182308	0.999879	susceptible vs control	neuron2	neuron2_Bbox1
Ano3	78.4637	0.0627927	0.171355	0.366449	0.71403	0.999879	susceptible vs control	neuron2	neuron2_Ano3
Lpcat4	21.7533	0.189936	0.34428	0.55169	0.58116	0.999879	susceptible vs control	neuron2	neuron2_Lpcat4
Slc12a6	73.3004	0.0809269	0.154413	0.524095	0.600213	0.999879	susceptible vs control	neuron2	neuron2_Slc12a6
Gm21985	27.2289	-0.223157	0.25041	-0.891168	0.372839	0.999879	susceptible vs control	neuron2	neuron2_Gm21985
Emc4	18.0448	-0.365328	0.630293	-0.579616	0.562173	0.999879	susceptible vs control	neuron2	neuron2_Emc4
Katnbl1	26.5639	-0.0113165	0.266122	-0.0425238	0.966081	0.999879	susceptible vs control	neuron2	neuron2_Katnbl1
Emc7	96.8356	-0.143965	0.173036	-0.831996	0.405411	0.999879	susceptible vs control	neuron2	neuron2_Emc7
Aven	227.725	0.138051	0.11996	1.15081	0.249811	0.999879	susceptible vs control	neuron2	neuron2_Aven
Ryr3	585.472	-0.0198831	0.136125	-0.146065	0.88387	0.999879	susceptible vs control	neuron2	neuron2_Ryr3
Fmn1	260.749	-0.0832886	0.15312	-0.543945	0.58648	0.999879	susceptible vs control	neuron2	neuron2_Fmn1
Gm13963	323.907	-0.0637094	0.189788	-0.335688	0.737106	0.999879	susceptible vs control	neuron2	neuron2_Gm13963
4930533B01Rik	30.441	-0.194241	0.310629	-0.625314	0.531765	0.999879	susceptible vs control	neuron2	neuron2_4930533B01Rik
Scg5	412.7	-0.0437805	0.128732	-0.340092	0.733787	0.999879	susceptible vs control	neuron2	neuron2_Scg5
Aqr	76.8588	-0.0589342	0.146614	-0.401968	0.687708	0.999879	susceptible vs control	neuron2	neuron2_Aqr
Dph6	86.3516	-0.11245	0.12834	-0.876183	0.38093	0.999879	susceptible vs control	neuron2	neuron2_Dph6
BC052040	84.7182	0.181092	0.13187	1.37326	0.16967	0.999879	susceptible vs control	neuron2	neuron2_BC052040
Spred1	56.5202	0.110853	0.313139	0.354007	0.723333	0.999879	susceptible vs control	neuron2	neuron2_Spred1
Gpr176	67.6361	0.134581	0.157231	0.855947	0.392027	0.999879	susceptible vs control	neuron2	neuron2_Gpr176
Eif2ak4	109.029	-0.0829062	0.116697	-0.71044	0.477431	0.999879	susceptible vs control	neuron2	neuron2_Eif2ak4
Srp14	25.4328	1.20117	1.02422	1.17276	0.240891	0.999879	susceptible vs control	neuron2	neuron2_Srp14
Pak6	54.5973	-0.110523	0.175134	-0.631076	0.527991	0.999879	susceptible vs control	neuron2	neuron2_Pak6
Disp2	245.148	0.231109	0.219249	1.05409	0.291841	0.999879	susceptible vs control	neuron2	neuron2_Disp2
Ivd	98.5327	-0.178345	0.120543	-1.47952	0.139002	0.999879	susceptible vs control	neuron2	neuron2_Ivd
Rad51	46.3532	0.0963938	0.228325	0.422178	0.672895	0.999879	susceptible vs control	neuron2	neuron2_Rad51
Rmdn3	54.6005	0.0887257	0.158739	0.558941	0.576202	0.999879	susceptible vs control	neuron2	neuron2_Rmdn3
Dnajc17	47.1955	0.0589139	0.205346	0.286901	0.774188	0.999879	susceptible vs control	neuron2	neuron2_Dnajc17
Zfyve19	29.9408	-0.129274	0.244556	-0.528606	0.597079	0.999879	susceptible vs control	neuron2	neuron2_Zfyve19
Ino80	203.011	0.00476415	0.095914	0.0496711	0.960385	0.999879	susceptible vs control	neuron2	neuron2_Ino80
Chp1	108.595	0.0899869	0.115458	0.779388	0.435751	0.999879	susceptible vs control	neuron2	neuron2_Chp1
Nusap1	29.489	0.0595456	0.226496	0.262899	0.792629	0.999879	susceptible vs control	neuron2	neuron2_Nusap1
Rtf1	129.353	-0.102904	0.114187	-0.901187	0.367489	0.999879	susceptible vs control	neuron2	neuron2_Rtf1
Ltk	29.4235	-0.285963	0.384025	-0.744647	0.456485	0.999879	susceptible vs control	neuron2	neuron2_Ltk
Rpap1	30.2978	0.106574	0.22356	0.476713	0.633567	0.999879	susceptible vs control	neuron2	neuron2_Rpap1
Tyro3	15.8781	0.69516	0.675944	1.02843	0.303749	0.999879	susceptible vs control	neuron2	neuron2_Tyro3
Mga	152.943	0.124987	0.126805	0.985664	0.324298	0.999879	susceptible vs control	neuron2	neuron2_Mga
Mapkbp1	128.695	0.166101	0.110791	1.49923	0.133814	0.999879	susceptible vs control	neuron2	neuron2_Mapkbp1
Ehd4	23.7736	-0.124192	0.265433	-0.467885	0.639867	0.999879	susceptible vs control	neuron2	neuron2_Ehd4
Pla2g4e	57.7642	-0.0919915	0.158742	-0.579504	0.562249	0.999879	susceptible vs control	neuron2	neuron2_Pla2g4e
Vps39	65.6484	-0.341252	0.166925	-2.04434	0.0409203	0.999879	susceptible vs control	neuron2	neuron2_Vps39
Tmem87a	71.1967	-0.229894	0.165225	-1.3914	0.164104	0.999879	susceptible vs control	neuron2	neuron2_Tmem87a
Ganc	28.6326	-0.313775	0.244695	-1.28231	0.199733	0.999879	susceptible vs control	neuron2	neuron2_Ganc
Zfp106	143.419	-0.0643686	0.100049	-0.643372	0.519983	0.999879	susceptible vs control	neuron2	neuron2_Zfp106
Gm26899	27.8726	-0.142884	0.279938	-0.510415	0.609761	0.999879	susceptible vs control	neuron2	neuron2_Gm26899
Snap23	65.6277	0.265913	0.150786	1.76351	0.0778138	0.999879	susceptible vs control	neuron2	neuron2_Snap23
Lrrc57	22.5631	-0.202324	0.286433	-0.706356	0.479967	0.999879	susceptible vs control	neuron2	neuron2_Lrrc57
Stard9	105.514	0.174411	0.180634	0.965551	0.334269	0.999879	susceptible vs control	neuron2	neuron2_Stard9
Ubr1	177.046	-0.0878525	0.109516	-0.802189	0.422444	0.999879	susceptible vs control	neuron2	neuron2_Ubr1
Tmem62	63.2925	-0.0278238	0.166415	-0.167196	0.867216	0.999879	susceptible vs control	neuron2	neuron2_Tmem62
Ccndbp1	37.9939	-0.336171	0.495462	-0.678501	0.497454	0.999879	susceptible vs control	neuron2	neuron2_Ccndbp1
Adal	32.1994	0.0847187	0.229586	0.369006	0.712123	0.999879	susceptible vs control	neuron2	neuron2_Adal
Tubgcp4	68.005	0.0417959	0.154851	0.269911	0.787229	0.999879	susceptible vs control	neuron2	neuron2_Tubgcp4
Trp53bp1	220.425	-0.019645	0.0901501	-0.217914	0.827496	0.999879	susceptible vs control	neuron2	neuron2_Trp53bp1
Ppip5k1	231.707	0.0511541	0.0892973	0.572852	0.566745	0.999879	susceptible vs control	neuron2	neuron2_Ppip5k1
Ckmt1	23.8538	0.723532	0.555549	1.30237	0.192789	0.999879	susceptible vs control	neuron2	neuron2_Ckmt1
Catsper2	25.1538	0.0547023	0.260845	0.209712	0.833893	0.999879	susceptible vs control	neuron2	neuron2_Catsper2
Pdia3	73.0075	0.134696	0.218218	0.617254	0.537067	0.999879	susceptible vs control	neuron2	neuron2_Pdia3
Mfap1b	35.0954	0.109974	0.229207	0.479803	0.631368	0.999879	susceptible vs control	neuron2	neuron2_Mfap1b
Mfap1a	43.4877	0.160611	0.183316	0.876143	0.380952	0.999879	susceptible vs control	neuron2	neuron2_Mfap1a
Wdr76	25.0831	0.0560929	0.275289	0.20376	0.838541	0.999879	susceptible vs control	neuron2	neuron2_Wdr76
Frmd5	300.112	0.236447	0.200522	1.17916	0.238336	0.999879	susceptible vs control	neuron2	neuron2_Frmd5
Casc4	288.204	-0.0412508	0.0793094	-0.520125	0.602977	0.999879	susceptible vs control	neuron2	neuron2_Casc4
Ctdspl2	103.306	0.171875	0.143291	1.19948	0.23034	0.999879	susceptible vs control	neuron2	neuron2_Ctdspl2
Eif3j1	84.3958	0.0765529	0.159335	0.480453	0.630905	0.999879	susceptible vs control	neuron2	neuron2_Eif3j1
Spg11	79.1827	0.0349123	0.129928	0.268705	0.788157	0.999879	susceptible vs control	neuron2	neuron2_Spg11
Sema6d	2436.96	-0.035921	0.10782	-0.333156	0.739017	0.999879	susceptible vs control	neuron2	neuron2_Sema6d
4930583P06Rik	30.837	0.343284	0.242578	1.41515	0.157025	0.999879	susceptible vs control	neuron2	neuron2_4930583P06Rik
Slc24a5	1089.18	-0.0769747	0.204726	-0.375988	0.706926	0.999879	susceptible vs control	neuron2	neuron2_Slc24a5
Myef2	154.762	-0.173111	0.12591	-1.37488	0.169168	0.999879	susceptible vs control	neuron2	neuron2_Myef2
Ctxn2	16.8252	1.26991	1.21592	1.0444	0.296301	0.999879	susceptible vs control	neuron2	neuron2_Ctxn2
Slc12a1	23.0534	-0.0626479	0.281383	-0.222643	0.823814	0.999879	susceptible vs control	neuron2	neuron2_Slc12a1
Fbn1	46.1059	0.0520939	0.209003	0.249249	0.803168	0.999879	susceptible vs control	neuron2	neuron2_Fbn1
Eid1	38.3177	-0.657071	1.0347	-0.635035	0.525406	0.999879	susceptible vs control	neuron2	neuron2_Eid1
Secisbp2l	77.0621	0.246437	0.280766	0.87773	0.38009	0.999879	susceptible vs control	neuron2	neuron2_Secisbp2l
Cops2	45.9387	-0.0748175	0.194995	-0.383689	0.701209	0.999879	susceptible vs control	neuron2	neuron2_Cops2
Galk2	74.9984	0.087794	0.149436	0.587501	0.556867	0.999879	susceptible vs control	neuron2	neuron2_Galk2
Fam227b	48.3127	0.0477701	0.190041	0.251368	0.80153	0.999879	susceptible vs control	neuron2	neuron2_Fam227b
Gabpb1	50.3915	-0.00976174	0.182149	-0.0535922	0.95726	0.999879	susceptible vs control	neuron2	neuron2_Gabpb1
Gm27003	29.7497	0.0529767	0.236982	0.223548	0.823109	0.999879	susceptible vs control	neuron2	neuron2_Gm27003
Usp8	93.6122	0.136097	0.130883	1.03984	0.298416	0.999879	susceptible vs control	neuron2	neuron2_Usp8
Usp50	340.342	0.0171195	0.0969807	0.176525	0.859881	0.999879	susceptible vs control	neuron2	neuron2_Usp50
Trpm7	246.257	-0.0172315	0.0923318	-0.186626	0.851954	0.999879	susceptible vs control	neuron2	neuron2_Trpm7
Sppl2a	104.746	0.0907486	0.130756	0.694031	0.487662	0.999879	susceptible vs control	neuron2	neuron2_Sppl2a
Ap4e1	60.2694	0.131134	0.155635	0.842574	0.399466	0.999879	susceptible vs control	neuron2	neuron2_Ap4e1
Snrnp200	46.7134	0.318417	0.265582	1.19894	0.230551	0.999879	susceptible vs control	neuron2	neuron2_Snrnp200
Ciao1	21.6358	0.266987	0.321669	0.830007	0.406535	0.999879	susceptible vs control	neuron2	neuron2_Ciao1
Tmem127	42.1155	0.425696	0.459406	0.926623	0.354122	0.999879	susceptible vs control	neuron2	neuron2_Tmem127
Stard7	77.3174	0.0762741	0.157473	0.484364	0.628128	0.999879	susceptible vs control	neuron2	neuron2_Stard7
Fahd2a	33.5472	-0.118099	0.219779	-0.537353	0.591024	0.999879	susceptible vs control	neuron2	neuron2_Fahd2a
Kcnip3	154.079	0.199448	0.141078	1.41373	0.15744	0.999879	susceptible vs control	neuron2	neuron2_Kcnip3
Mrps5	176.878	0.000734502	0.134777	0.00544975	0.995652	0.999879	susceptible vs control	neuron2	neuron2_Mrps5
Nphp1	29.7869	-0.08927	0.230316	-0.387599	0.698313	0.999879	susceptible vs control	neuron2	neuron2_Nphp1
Anapc1	118.608	-0.0293102	0.136527	-0.214684	0.830014	0.999879	susceptible vs control	neuron2	neuron2_Anapc1
Tmem87b	50.5422	-0.0613992	0.180825	-0.33955	0.734196	0.999879	susceptible vs control	neuron2	neuron2_Tmem87b
Zc3h8	32.4893	-0.110147	0.243479	-0.452388	0.65099	0.999879	susceptible vs control	neuron2	neuron2_Zc3h8
Zc3h6	87.6198	0.0481361	0.145937	0.329842	0.741519	0.999879	susceptible vs control	neuron2	neuron2_Zc3h6
Gm14025	24.1627	0.183272	0.251527	0.728638	0.466223	0.999879	susceptible vs control	neuron2	neuron2_Gm14025
Ttl	40.527	-0.016747	0.239632	-0.0698862	0.944284	0.999879	susceptible vs control	neuron2	neuron2_Ttl
Slc20a1	81.4464	0.0419103	0.14394	0.291165	0.770925	0.999879	susceptible vs control	neuron2	neuron2_Slc20a1
Sirpa	54.1941	-0.176063	0.25966	-0.678053	0.497738	0.999879	susceptible vs control	neuron2	neuron2_Sirpa
Stk35	21.947	0.216225	0.295854	0.730849	0.464871	0.999879	susceptible vs control	neuron2	neuron2_Stk35
Snrpb	38.4505	-0.128068	0.215397	-0.594565	0.552134	0.999879	susceptible vs control	neuron2	neuron2_Snrpb
Nop56	69.1563	0.150503	0.146888	1.02461	0.305549	0.999879	susceptible vs control	neuron2	neuron2_Nop56
Idh3b	96.5945	0.25486	0.50263	0.507054	0.612117	0.999879	susceptible vs control	neuron2	neuron2_Idh3b
Ebf4	34.0722	-0.335549	0.219049	-1.53185	0.12556	0.999879	susceptible vs control	neuron2	neuron2_Ebf4
Pced1a	30.1067	-0.0451797	0.259294	-0.174241	0.861676	0.999879	susceptible vs control	neuron2	neuron2_Pced1a
Vps16	34.3366	-0.00546287	0.251136	-0.0217526	0.982645	0.999879	susceptible vs control	neuron2	neuron2_Vps16
Ptpra	197.835	-0.0535992	0.0982204	-0.545703	0.58527	0.999879	susceptible vs control	neuron2	neuron2_Ptpra
4930473A02Rik	84.9969	0.0455368	0.127287	0.357748	0.720532	0.999879	susceptible vs control	neuron2	neuron2_4930473A02Rik
Mrps26	98.2201	0.32284	0.263979	1.22298	0.221338	0.999879	susceptible vs control	neuron2	neuron2_Mrps26
Ubox5	22.9648	-0.40886	0.309187	-1.32237	0.186044	0.999879	susceptible vs control	neuron2	neuron2_Ubox5
Lzts3	24.8193	0.0987888	0.334966	0.294922	0.768053	0.999879	susceptible vs control	neuron2	neuron2_Lzts3
Ddrgk1	52.2786	-0.569417	0.211859	-2.68771	0.00719432	0.999879	susceptible vs control	neuron2	neuron2_Ddrgk1
Itpa	38.3115	0.0160268	0.229138	0.0699436	0.944239	0.999879	susceptible vs control	neuron2	neuron2_Itpa
4930402H24Rik	890.751	0.0178544	0.0699861	0.255113	0.798636	0.999879	susceptible vs control	neuron2	neuron2_4930402H24Rik
Atrn	225.848	-0.0662046	0.0894257	-0.740331	0.459099	0.999879	susceptible vs control	neuron2	neuron2_Atrn
Hspa12b	15.4559	0.252597	0.45998	0.549147	0.582905	0.999879	susceptible vs control	neuron2	neuron2_Hspa12b
Pank2	65.9756	0.0261851	0.150538	0.173943	0.86191	0.999879	susceptible vs control	neuron2	neuron2_Pank2
Rnf24	101.668	0.0464719	0.119616	0.388508	0.69764	0.999879	susceptible vs control	neuron2	neuron2_Rnf24
Smox	18.1093	0.0625063	0.451146	0.13855	0.889806	0.999879	susceptible vs control	neuron2	neuron2_Smox
Slc23a2	337.034	-0.0600052	0.0794969	-0.754811	0.450362	0.999879	susceptible vs control	neuron2	neuron2_Slc23a2
Tmem230	25.9207	0.17474	0.251932	0.693601	0.487932	0.999879	susceptible vs control	neuron2	neuron2_Tmem230
Cds2	199.983	-0.0257001	0.353128	-0.0727784	0.941982	0.999879	susceptible vs control	neuron2	neuron2_Cds2
Gpcpd1	221.638	-0.0204916	0.11124	-0.184211	0.853848	0.999879	susceptible vs control	neuron2	neuron2_Gpcpd1
1110034G24Rik	43.4998	-0.0828101	0.198977	-0.416179	0.677279	0.999879	susceptible vs control	neuron2	neuron2_1110034G24Rik
Chgb	59.0725	0.269589	0.40292	0.669089	0.503439	0.999879	susceptible vs control	neuron2	neuron2_Chgb
Trmt6	36.1098	0.0151551	0.194173	0.0780496	0.937789	0.999879	susceptible vs control	neuron2	neuron2_Trmt6
Mcm8	30.6015	0.0259277	0.228116	0.11366	0.909507	0.999879	susceptible vs control	neuron2	neuron2_Mcm8
Crls1	24.5094	0.0236296	0.2479	0.095319	0.924061	0.999879	susceptible vs control	neuron2	neuron2_Crls1
Tmx4	236.139	-0.099572	0.143326	-0.694726	0.487227	0.999879	susceptible vs control	neuron2	neuron2_Tmx4
Plcb1	995.339	0.0500541	0.0768184	0.651589	0.514666	0.999879	susceptible vs control	neuron2	neuron2_Plcb1
4930545L23Rik	173.586	-0.0897771	0.102582	-0.875178	0.381477	0.999879	susceptible vs control	neuron2	neuron2_4930545L23Rik
9630028H03Rik	368.305	-0.0747107	0.1448	-0.515958	0.605884	0.999879	susceptible vs control	neuron2	neuron2_9630028H03Rik
Plcb4	905.346	-0.0273439	0.131758	-0.207531	0.835595	0.999879	susceptible vs control	neuron2	neuron2_Plcb4
Gm14211	182.768	-0.116168	0.17698	-0.656393	0.511571	0.999879	susceptible vs control	neuron2	neuron2_Gm14211
Pak7	292.383	0.0306155	0.24465	0.12514	0.900413	0.999879	susceptible vs control	neuron2	neuron2_Pak7
Ankef1	44.8753	-0.0411978	0.244925	-0.168206	0.866421	0.999879	susceptible vs control	neuron2	neuron2_Ankef1
Snap25	1308.76	-0.049689	0.179721	-0.276479	0.78218	0.999879	susceptible vs control	neuron2	neuron2_Snap25
Slx4ip	106.175	-0.160113	0.132202	-1.21112	0.22585	0.999879	susceptible vs control	neuron2	neuron2_Slx4ip
Btbd3	67.7369	0.0258673	0.14145	0.182873	0.854898	0.999879	susceptible vs control	neuron2	neuron2_Btbd3
Ism1	20.6523	0.185312	0.301234	0.615175	0.538439	0.999879	susceptible vs control	neuron2	neuron2_Ism1
Tasp1	182.552	0.144801	0.102853	1.40785	0.159177	0.999879	susceptible vs control	neuron2	neuron2_Tasp1
Esf1	98.2051	-0.279328	0.247703	-1.12767	0.259458	0.999879	susceptible vs control	neuron2	neuron2_Esf1
Ndufaf5	57.8842	-0.00808743	0.165495	-0.0488683	0.961024	0.999879	susceptible vs control	neuron2	neuron2_Ndufaf5
Macrod2	2597.8	-0.0334913	0.10962	-0.305523	0.759968	0.999879	susceptible vs control	neuron2	neuron2_Macrod2
Flrt3	400.823	-0.121487	0.124934	-0.972412	0.330846	0.999879	susceptible vs control	neuron2	neuron2_Flrt3
Macrod2os1	425.729	-0.10376	0.173224	-0.598995	0.549176	0.999879	susceptible vs control	neuron2	neuron2_Macrod2os1
Kif16b	175.776	0.0570547	0.113502	0.502677	0.615191	0.999879	susceptible vs control	neuron2	neuron2_Kif16b
Pcsk2os1	36.232	-0.230206	0.253692	-0.90742	0.364185	0.999879	susceptible vs control	neuron2	neuron2_Pcsk2os1
Pcsk2	785.448	-0.0404302	0.0873389	-0.462911	0.643428	0.999879	susceptible vs control	neuron2	neuron2_Pcsk2
Pcsk2os2	119.49	0.0117891	0.146167	0.0806548	0.935716	0.999879	susceptible vs control	neuron2	neuron2_Pcsk2os2
Dstn	116.35	-0.124121	0.179857	-0.690109	0.490126	0.999879	susceptible vs control	neuron2	neuron2_Dstn
Rrbp1	116.238	-0.081473	0.164947	-0.493933	0.621354	0.999879	susceptible vs control	neuron2	neuron2_Rrbp1
Snx5	50.2166	-0.0388798	0.187033	-0.207877	0.835325	0.999879	susceptible vs control	neuron2	neuron2_Snx5
Kat14	36.6806	-0.120434	0.223765	-0.538217	0.590427	0.999879	susceptible vs control	neuron2	neuron2_Kat14
Dzank1	258.691	-0.105551	0.107757	-0.979521	0.327323	0.999879	susceptible vs control	neuron2	neuron2_Dzank1
Polr3f	27.2893	-0.01549	0.274299	-0.0564713	0.954966	0.999879	susceptible vs control	neuron2	neuron2_Polr3f
Rbbp9	25.6624	0.259964	0.254885	1.01993	0.307762	0.999879	susceptible vs control	neuron2	neuron2_Rbbp9
Sec23b	71.8082	-0.0938045	0.138384	-0.677859	0.497861	0.999879	susceptible vs control	neuron2	neuron2_Sec23b
Dtd1	265.421	-0.0716175	0.0943795	-0.758825	0.447957	0.999879	susceptible vs control	neuron2	neuron2_Dtd1
Slc24a3	1060.58	-0.0411177	0.106235	-0.387043	0.698724	0.999879	susceptible vs control	neuron2	neuron2_Slc24a3
Rin2	173.332	0.0480556	0.0978516	0.491107	0.623351	0.999879	susceptible vs control	neuron2	neuron2_Rin2
Naa20	91.8605	-0.179721	0.135083	-1.33045	0.183368	0.999879	susceptible vs control	neuron2	neuron2_Naa20
Crnkl1	28.2727	-0.0788864	0.241851	-0.326178	0.744289	0.999879	susceptible vs control	neuron2	neuron2_Crnkl1
Cfap61	36.0143	0.0508573	0.202767	0.250816	0.801956	0.999879	susceptible vs control	neuron2	neuron2_Cfap61
Ralgapa2	310.997	0.121323	0.0900991	1.34655	0.178124	0.999879	susceptible vs control	neuron2	neuron2_Ralgapa2
Kiz	61.5812	-0.0524455	0.161504	-0.324733	0.745383	0.999879	susceptible vs control	neuron2	neuron2_Kiz
Xrn2	119.277	-0.0688347	0.120814	-0.569757	0.568843	0.999879	susceptible vs control	neuron2	neuron2_Xrn2
9030622O22Rik	490.045	-0.127581	0.162427	-0.785465	0.432181	0.999879	susceptible vs control	neuron2	neuron2_9030622O22Rik
Foxa2	26.2144	0.00135847	0.293633	0.00462644	0.996309	0.999879	susceptible vs control	neuron2	neuron2_Foxa2
Gzf1	32.5556	0.439531	0.280797	1.5653	0.117513	0.999879	susceptible vs control	neuron2	neuron2_Gzf1
Napb	54.8721	1.16598	0.966518	1.20637	0.227676	0.999879	susceptible vs control	neuron2	neuron2_Napb
Cst3	56.9701	-2.96071	1.6128	-1.83576	0.0663934	0.999879	susceptible vs control	neuron2	neuron2_Cst3
3300002I08Rik	44.3256	-0.127567	0.178891	-0.713101	0.475783	0.999879	susceptible vs control	neuron2	neuron2_3300002I08Rik
Gm10130	63.9312	0.012102	0.155372	0.077891	0.937915	0.999879	susceptible vs control	neuron2	neuron2_Gm10130
Apmap	37.6482	-0.202421	0.214755	-0.942566	0.345903	0.999879	susceptible vs control	neuron2	neuron2_Apmap
Entpd6	102.897	-0.0590037	0.14105	-0.418318	0.675714	0.999879	susceptible vs control	neuron2	neuron2_Entpd6
Pygb	120.677	0.0368315	0.120896	0.304655	0.760629	0.999879	susceptible vs control	neuron2	neuron2_Pygb
Abhd12	185.841	-0.0895657	0.144894	-0.618148	0.536478	0.999879	susceptible vs control	neuron2	neuron2_Abhd12
Nsfl1c	43.8033	-0.473145	0.214651	-2.20425	0.0275066	0.999879	susceptible vs control	neuron2	neuron2_Nsfl1c
Snph	190.201	0.0237757	0.0997775	0.238287	0.811658	0.999879	susceptible vs control	neuron2	neuron2_Snph
Psmf1	32.0592	-0.0428972	0.244886	-0.175172	0.860945	0.999879	susceptible vs control	neuron2	neuron2_Psmf1
Csnk2a1	108.038	0.0301736	0.119765	0.251939	0.801088	0.999879	susceptible vs control	neuron2	neuron2_Csnk2a1
Tbc1d20	40.0227	-0.0187297	0.189404	-0.0988877	0.921227	0.999879	susceptible vs control	neuron2	neuron2_Tbc1d20
Rbck1	52.0244	-0.177974	0.180731	-0.984747	0.324749	0.999879	susceptible vs control	neuron2	neuron2_Rbck1
Nrsn2	66.418	0.227181	0.772394	0.294126	0.768662	0.999879	susceptible vs control	neuron2	neuron2_Nrsn2
Sox12	20.6068	-0.709524	0.31088	-2.28231	0.0224711	0.999879	susceptible vs control	neuron2	neuron2_Sox12
H13	156.758	-0.0751584	0.112079	-0.670586	0.502485	0.999879	susceptible vs control	neuron2	neuron2_H13
Bcl2l1	100.125	0.01631	0.120547	0.1353	0.892374	0.999879	susceptible vs control	neuron2	neuron2_Bcl2l1
Dusp15	107.15	-0.0237792	0.174446	-0.136313	0.891574	0.999879	susceptible vs control	neuron2	neuron2_Dusp15
Pdrg1	42.4798	-0.422898	0.242667	-1.74271	0.0813842	0.999879	susceptible vs control	neuron2	neuron2_Pdrg1
Hck	48.8652	-0.216876	0.213443	-1.01609	0.309588	0.999879	susceptible vs control	neuron2	neuron2_Hck
Tm9sf4	193.889	-0.0296214	0.0980658	-0.302057	0.762609	0.999879	susceptible vs control	neuron2	neuron2_Tm9sf4
Pofut1	46.9835	0.263931	0.176355	1.49659	0.134499	0.999879	susceptible vs control	neuron2	neuron2_Pofut1
Kif3b	92.1306	0.0704077	0.123016	0.572346	0.567088	0.999879	susceptible vs control	neuron2	neuron2_Kif3b
Asxl1	199.159	-0.198778	0.0877544	-2.26516	0.023503	0.999879	susceptible vs control	neuron2	neuron2_Asxl1
Nol4l	176.339	0.0453558	0.117899	0.384702	0.700458	0.999879	susceptible vs control	neuron2	neuron2_Nol4l
Commd7	40.8598	-0.110752	0.203016	-0.545532	0.585387	0.999879	susceptible vs control	neuron2	neuron2_Commd7
Mapre1	53.0463	0.786222	0.347384	2.26327	0.0236193	0.999879	susceptible vs control	neuron2	neuron2_Mapre1
Cdk5rap1	32.0085	0.423123	0.238129	1.77686	0.0755906	0.999879	susceptible vs control	neuron2	neuron2_Cdk5rap1
Snta1	90.2719	0.0377888	0.124971	0.302381	0.762362	0.999879	susceptible vs control	neuron2	neuron2_Snta1
Cbfa2t2	204.133	0.00802164	0.102581	0.0781984	0.93767	0.999879	susceptible vs control	neuron2	neuron2_Cbfa2t2
Necab3	71.5437	-0.100819	0.17413	-0.578988	0.562598	0.999879	susceptible vs control	neuron2	neuron2_Necab3
1700003F12Rik	41.7393	0.102894	0.294699	0.34915	0.726977	0.999879	susceptible vs control	neuron2	neuron2_1700003F12Rik
Pxmp4	73.5875	0.0365075	0.158302	0.230619	0.817611	0.999879	susceptible vs control	neuron2	neuron2_Pxmp4
Zfp341	38.7703	-0.254708	0.198214	-1.28502	0.198786	0.999879	susceptible vs control	neuron2	neuron2_Zfp341
Chmp4b	38.0311	0.55752	1.14569	0.486625	0.626524	0.999879	susceptible vs control	neuron2	neuron2_Chmp4b
a	36.719	-0.0985519	0.210784	-0.467548	0.640108	0.999879	susceptible vs control	neuron2	neuron2_a
Eif2s2	188.165	-0.030168	0.125836	-0.239741	0.810531	0.999879	susceptible vs control	neuron2	neuron2_Eif2s2
Itch	296.16	-0.0178416	0.0711593	-0.250727	0.802025	0.999879	susceptible vs control	neuron2	neuron2_Itch
Pigu	100.456	-0.107957	0.138214	-0.781089	0.43475	0.999879	susceptible vs control	neuron2	neuron2_Pigu
Trp53inp2	55.4938	-0.181519	0.181126	-1.00217	0.316263	0.999879	susceptible vs control	neuron2	neuron2_Trp53inp2
Ncoa6	123.988	-0.0289884	0.119824	-0.241924	0.808839	0.999879	susceptible vs control	neuron2	neuron2_Ncoa6
Ggt7	181.869	-0.111096	0.100905	-1.10099	0.2709	0.999879	susceptible vs control	neuron2	neuron2_Ggt7
Acss2	141.174	-0.0317589	0.133949	-0.237097	0.812582	0.999879	susceptible vs control	neuron2	neuron2_Acss2
Gss	117.533	0.127821	0.244243	0.523335	0.600741	0.999879	susceptible vs control	neuron2	neuron2_Gss
Trpc4ap	156.005	-0.0630769	0.121618	-0.518647	0.604007	0.999879	susceptible vs control	neuron2	neuron2_Trpc4ap
Edem2	32.897	0.17554	0.234955	0.747123	0.454989	0.999879	susceptible vs control	neuron2	neuron2_Edem2
Mmp24	115.661	-0.0285157	0.110904	-0.25712	0.797086	0.999879	susceptible vs control	neuron2	neuron2_Mmp24
Uqcc1	99.9207	0.0109273	0.129285	0.0845212	0.932642	0.999879	susceptible vs control	neuron2	neuron2_Uqcc1
Cep250	78.0694	-0.0159203	0.141894	-0.112199	0.910666	0.999879	susceptible vs control	neuron2	neuron2_Cep250
6430550D23Rik	36.008	-0.00968057	0.213146	-0.0454176	0.963774	0.999879	susceptible vs control	neuron2	neuron2_6430550D23Rik
Ergic3	93.9183	-0.00577552	0.256417	-0.0225239	0.98203	0.999879	susceptible vs control	neuron2	neuron2_Ergic3
Nfs1	96.5229	0.116757	0.123525	0.945209	0.344552	0.999879	susceptible vs control	neuron2	neuron2_Nfs1
Rbm39	609.31	-0.0516988	0.0766545	-0.674439	0.500032	0.999879	susceptible vs control	neuron2	neuron2_Rbm39
Phf20	162.092	0.145184	0.11188	1.29768	0.194399	0.999879	susceptible vs control	neuron2	neuron2_Phf20
Cnbd2	61.2791	0.112422	0.153998	0.730024	0.465376	0.999879	susceptible vs control	neuron2	neuron2_Cnbd2
Epb41l1	527.326	0.00627073	0.0751148	0.0834819	0.933468	0.999879	susceptible vs control	neuron2	neuron2_Epb41l1
Aar2	29.1509	-0.399135	0.245388	-1.62654	0.103834	0.999879	susceptible vs control	neuron2	neuron2_Aar2
Dlgap4	182.231	-0.0108061	0.0936213	-0.115424	0.908109	0.999879	susceptible vs control	neuron2	neuron2_Dlgap4
Tgif2	28.8736	-0.1877	0.252791	-0.74251	0.457779	0.999879	susceptible vs control	neuron2	neuron2_Tgif2
1110008F13Rik	19.4757	0.0220473	0.733824	0.0300444	0.976032	0.999879	susceptible vs control	neuron2	neuron2_1110008F13Rik
Ndrg3	171.501	-0.0177446	0.11599	-0.152983	0.878411	0.999879	susceptible vs control	neuron2	neuron2_Ndrg3
Soga1	105.372	-0.0486335	0.118659	-0.409858	0.68191	0.999879	susceptible vs control	neuron2	neuron2_Soga1
Samhd1	50.6563	0.0643544	0.208347	0.308881	0.757412	0.999879	susceptible vs control	neuron2	neuron2_Samhd1
Rpn2	104.088	-0.0510962	0.154359	-0.331022	0.740628	0.999879	susceptible vs control	neuron2	neuron2_Rpn2
Manbal	49.2108	-0.268332	0.191527	-1.40101	0.161211	0.999879	susceptible vs control	neuron2	neuron2_Manbal
Src	75.8216	0.0566694	0.161083	0.351803	0.724986	0.999879	susceptible vs control	neuron2	neuron2_Src
Blcap	43.2837	0.486593	0.479319	1.01518	0.310022	0.999879	susceptible vs control	neuron2	neuron2_Blcap
Nnat	520.562	-0.0736044	0.073873	-0.996363	0.319074	0.999879	susceptible vs control	neuron2	neuron2_Nnat
Ctnnbl1	74.1325	0.217917	0.198347	1.09867	0.271914	0.999879	susceptible vs control	neuron2	neuron2_Ctnnbl1
Tti1	21.302	-0.523163	0.356898	-1.46586	0.142686	0.999879	susceptible vs control	neuron2	neuron2_Tti1
Rprd1b	53.888	0.0886815	0.187027	0.474164	0.635383	0.999879	susceptible vs control	neuron2	neuron2_Rprd1b
2010009K17Rik	31.5012	0.152436	0.231084	0.659657	0.509474	0.999879	susceptible vs control	neuron2	neuron2_2010009K17Rik
Snhg11	13496	-0.111235	0.116587	-0.9541	0.340033	0.999879	susceptible vs control	neuron2	neuron2_Snhg11
Ralgapb	158.589	-0.0539541	0.0970522	-0.555928	0.57826	0.999879	susceptible vs control	neuron2	neuron2_Ralgapb
Ppp1r16b	69.8578	0.225451	0.183229	1.23043	0.218535	0.999879	susceptible vs control	neuron2	neuron2_Ppp1r16b
Dhx35	36.0524	0.0245858	0.199279	0.123374	0.901811	0.999879	susceptible vs control	neuron2	neuron2_Dhx35
Top1	285.708	0.0676641	0.0846424	0.799412	0.424051	0.999879	susceptible vs control	neuron2	neuron2_Top1
Plcg1	59.4047	-0.0462025	0.173667	-0.266041	0.790208	0.999879	susceptible vs control	neuron2	neuron2_Plcg1
Zhx3	157.291	-0.0342231	0.113523	-0.301463	0.763062	0.999879	susceptible vs control	neuron2	neuron2_Zhx3
Chd6	411.011	-0.0332627	0.0873949	-0.380602	0.703498	0.999879	susceptible vs control	neuron2	neuron2_Chd6
Ptprt	103.308	0.603572	0.19171	3.14836	0.00164188	0.999879	susceptible vs control	neuron2	neuron2_Ptprt
Srsf6	102.801	0.0381392	0.127762	0.298517	0.765309	0.999879	susceptible vs control	neuron2	neuron2_Srsf6
L3mbtl1	41.6441	0.0169959	0.196099	0.0866701	0.930934	0.999879	susceptible vs control	neuron2	neuron2_L3mbtl1
Ift52	65.1408	0.034759	0.163136	0.213068	0.831274	0.999879	susceptible vs control	neuron2	neuron2_Ift52
Tox2	180.995	-0.0209433	0.125029	-0.167508	0.86697	0.999879	susceptible vs control	neuron2	neuron2_Tox2
Oser1	31.9763	-0.282624	0.22013	-1.28389	0.199179	0.999879	susceptible vs control	neuron2	neuron2_Oser1
2900093K20Rik	49.7155	-0.147426	0.202294	-0.72877	0.466142	0.999879	susceptible vs control	neuron2	neuron2_2900093K20Rik
Gdap1l1	27.1949	0.216655	0.283096	0.765307	0.444089	0.999879	susceptible vs control	neuron2	neuron2_Gdap1l1
Ttpal	43.8851	-0.170231	0.192599	-0.883864	0.376769	0.999879	susceptible vs control	neuron2	neuron2_Ttpal
Serinc3	97.3414	-0.0714008	0.128032	-0.557681	0.577062	0.999879	susceptible vs control	neuron2	neuron2_Serinc3
Pkig	122.628	0.0268378	0.122527	0.219036	0.826622	0.999879	susceptible vs control	neuron2	neuron2_Pkig
Gm16316	26.72	0.373657	0.324388	1.15188	0.24937	0.999879	susceptible vs control	neuron2	neuron2_Gm16316
Rims4	80.8115	-0.171906	0.136332	-1.26093	0.207332	0.999879	susceptible vs control	neuron2	neuron2_Rims4
Tomm34	38.2606	-0.354278	0.206194	-1.71817	0.0857651	0.999879	susceptible vs control	neuron2	neuron2_Tomm34
Stk4	54.5806	0.218716	0.1532	1.42765	0.153393	0.999879	susceptible vs control	neuron2	neuron2_Stk4
Sys1	33.5794	1.12958	0.535767	2.10835	0.0350009	0.999879	susceptible vs control	neuron2	neuron2_Sys1
Dbndd2	19.6964	0.972808	0.478251	2.0341	0.0419418	0.999879	susceptible vs control	neuron2	neuron2_Dbndd2
Pigt	21.4424	-0.352687	0.276551	-1.27531	0.202201	0.999879	susceptible vs control	neuron2	neuron2_Pigt
Dnttip1	77.4758	0.0302978	0.187832	0.161303	0.871855	0.999879	susceptible vs control	neuron2	neuron2_Dnttip1
Gm11457	59.985	-0.10955	0.174683	-0.627135	0.530571	0.999879	susceptible vs control	neuron2	neuron2_Gm11457
Snx21	78.8676	0.1165	0.151599	0.768477	0.442204	0.999879	susceptible vs control	neuron2	neuron2_Snx21
Acot8	32.1153	0.262758	0.258008	1.01841	0.308482	0.999879	susceptible vs control	neuron2	neuron2_Acot8
Zswim3	46.7411	-0.123989	0.21626	-0.573333	0.566419	0.999879	susceptible vs control	neuron2	neuron2_Zswim3
Zswim1	20.2253	-0.548272	0.326063	-1.68149	0.0926674	0.999879	susceptible vs control	neuron2	neuron2_Zswim1
Ctsa	31.1247	-0.489302	0.284189	-1.72175	0.0851154	0.999879	susceptible vs control	neuron2	neuron2_Ctsa
Pcif1	48.8215	0.269558	0.21204	1.27126	0.203636	0.999879	susceptible vs control	neuron2	neuron2_Pcif1
Zfp335	21.8617	0.412393	0.266194	1.54922	0.121329	0.999879	susceptible vs control	neuron2	neuron2_Zfp335
Zfp335os	39.4981	-0.181882	0.239384	-0.759791	0.44738	0.999879	susceptible vs control	neuron2	neuron2_Zfp335os
Slc12a5	254.567	0.166344	0.251817	0.660574	0.508886	0.999879	susceptible vs control	neuron2	neuron2_Slc12a5
Ncoa5	132.009	-0.0387691	0.111332	-0.34823	0.727667	0.999879	susceptible vs control	neuron2	neuron2_Ncoa5
Cdh22	80.5448	0.103426	0.143789	0.719292	0.471961	0.999879	susceptible vs control	neuron2	neuron2_Cdh22
Slc35c2	52.9427	0.0613962	0.208746	0.294119	0.768667	0.999879	susceptible vs control	neuron2	neuron2_Slc35c2
Elmo2	80.0651	0.128553	0.151238	0.850007	0.395321	0.999879	susceptible vs control	neuron2	neuron2_Elmo2
Zmynd8	533.027	0.0312166	0.0663659	0.470371	0.63809	0.999879	susceptible vs control	neuron2	neuron2_Zmynd8
Gm11465	78.8198	0.21736	0.167287	1.29932	0.193833	0.999879	susceptible vs control	neuron2	neuron2_Gm11465
Ncoa3	87.6057	-0.0395824	0.139874	-0.282986	0.777188	0.999879	susceptible vs control	neuron2	neuron2_Ncoa3
Sulf2	43.0035	0.179315	0.25563	0.701461	0.483016	0.999879	susceptible vs control	neuron2	neuron2_Sulf2
Arfgef2	171.227	0.0732899	0.101717	0.720525	0.471202	0.999879	susceptible vs control	neuron2	neuron2_Arfgef2
Cse1l	66.3214	0.00103311	0.187233	0.00551775	0.995597	0.999879	susceptible vs control	neuron2	neuron2_Cse1l
Stau1	91.0357	0.037068	0.12642	0.293213	0.76936	0.999879	susceptible vs control	neuron2	neuron2_Stau1
Ddx27	44.3073	0.0533134	0.185319	0.287684	0.773588	0.999879	susceptible vs control	neuron2	neuron2_Ddx27
Znfx1	55.9303	-0.134898	0.198661	-0.679036	0.497115	0.999879	susceptible vs control	neuron2	neuron2_Znfx1
Kcnb1	147.755	-0.0618285	0.1117	-0.553523	0.579905	0.999879	susceptible vs control	neuron2	neuron2_Kcnb1
Ptgis	44.5034	0.0492597	0.228042	0.216012	0.828979	0.999879	susceptible vs control	neuron2	neuron2_Ptgis
B4galt5	106.179	-0.20913	0.116415	-1.79642	0.0724275	0.999879	susceptible vs control	neuron2	neuron2_B4galt5
Slc9a8	58.0527	-0.164582	0.152636	-1.07827	0.280914	0.999879	susceptible vs control	neuron2	neuron2_Slc9a8
Spata2	75.5392	-0.139691	0.189179	-0.738408	0.460267	0.999879	susceptible vs control	neuron2	neuron2_Spata2
Rnf114	91.222	-0.0208365	0.122203	-0.170507	0.864611	0.999879	susceptible vs control	neuron2	neuron2_Rnf114
Tmem189	71.8421	-0.161869	0.15942	-1.01536	0.309934	0.999879	susceptible vs control	neuron2	neuron2_Tmem189
Ptpn1	133.825	-0.0362416	0.111635	-0.324643	0.745451	0.999879	susceptible vs control	neuron2	neuron2_Ptpn1
Dpm1	55.6293	-0.0820298	0.174541	-0.469973	0.638374	0.999879	susceptible vs control	neuron2	neuron2_Dpm1
Nfatc2	43.457	-0.157711	0.214087	-0.736666	0.461326	0.999879	susceptible vs control	neuron2	neuron2_Nfatc2
Atp9a	320.775	-0.0327697	0.108901	-0.300913	0.763481	0.999879	susceptible vs control	neuron2	neuron2_Atp9a
Zfp64	92.7358	-0.232319	0.133064	-1.74593	0.080824	0.999879	susceptible vs control	neuron2	neuron2_Zfp64
Tshz2	61.5947	0.415988	0.561705	0.740581	0.458948	0.999879	susceptible vs control	neuron2	neuron2_Tshz2
Gm26883	85.2666	0.56828	0.321111	1.76973	0.0767721	0.999879	susceptible vs control	neuron2	neuron2_Gm26883
Bcas1	15.8954	1.51343	0.565644	2.67559	0.00745981	0.999879	susceptible vs control	neuron2	neuron2_Bcas1
Pfdn4	29.7327	-0.160218	0.535733	-0.299063	0.764892	0.999879	susceptible vs control	neuron2	neuron2_Pfdn4
Dok5	96.4536	0.0306147	0.122436	0.250047	0.802551	0.999879	susceptible vs control	neuron2	neuron2_Dok5
Cbln4	38.4025	0.371279	0.507758	0.731212	0.46465	0.999879	susceptible vs control	neuron2	neuron2_Cbln4
Fam210b	89.1432	-0.263891	0.162831	-1.62064	0.105094	0.999879	susceptible vs control	neuron2	neuron2_Fam210b
Rtf2	18.8895	0.551628	0.600478	0.918648	0.35828	0.999879	susceptible vs control	neuron2	neuron2_Rtf2
Gcnt7	130.284	-0.137308	0.202627	-0.67764	0.498	0.999879	susceptible vs control	neuron2	neuron2_Gcnt7
Rae1	54.6203	-0.0904458	0.18402	-0.491501	0.623072	0.999879	susceptible vs control	neuron2	neuron2_Rae1
Pmepa1	68.4079	-0.20998	0.164415	-1.27714	0.201554	0.999879	susceptible vs control	neuron2	neuron2_Pmepa1
Rab22a	38.8939	-0.185409	0.207221	-0.89474	0.370926	0.999879	susceptible vs control	neuron2	neuron2_Rab22a
Vapb	61.9377	0.271089	0.385569	0.703089	0.482	0.999879	susceptible vs control	neuron2	neuron2_Vapb
Stx16	273.619	-0.148615	0.117046	-1.26971	0.204188	0.999879	susceptible vs control	neuron2	neuron2_Stx16
Gnas	297.872	0.592467	0.539378	1.09843	0.272018	0.999879	susceptible vs control	neuron2	neuron2_Gnas
Gm20721	161.463	0.0548215	0.117319	0.467287	0.640295	0.999879	susceptible vs control	neuron2	neuron2_Gm20721
Gm14399	31.146	-0.0491619	0.282196	-0.174212	0.861699	0.999879	susceptible vs control	neuron2	neuron2_Gm14399
Gm14443	22.1947	-0.0688039	0.282698	-0.243383	0.807709	0.999879	susceptible vs control	neuron2	neuron2_Gm14443
Gm14296	63.2483	-0.0108813	0.182602	-0.0595904	0.952482	0.999879	susceptible vs control	neuron2	neuron2_Gm14296
Gm14401	24.7749	-0.159987	0.295761	-0.540935	0.588552	0.999879	susceptible vs control	neuron2	neuron2_Gm14401
Gm14410	27.1823	-0.1325	0.243131	-0.544973	0.585772	0.999879	susceptible vs control	neuron2	neuron2_Gm14410
Gm14325	16.5549	0.290519	0.857517	0.338791	0.734767	0.999879	susceptible vs control	neuron2	neuron2_Gm14325
Gm14326	36.7727	-0.335519	0.285381	-1.17569	0.23972	0.999879	susceptible vs control	neuron2	neuron2_Gm14326
Zfp931	22.9946	0.0793736	0.270837	0.293068	0.76947	0.999879	susceptible vs control	neuron2	neuron2_Zfp931
Phactr3	262.103	-0.00582299	0.0868558	-0.067042	0.946548	0.999879	susceptible vs control	neuron2	neuron2_Phactr3
Sycp2	212.559	-0.0160092	0.121369	-0.131905	0.895059	0.999879	susceptible vs control	neuron2	neuron2_Sycp2
Cdh4	438.228	-0.0627424	0.088529	-0.708721	0.478498	0.999879	susceptible vs control	neuron2	neuron2_Cdh4
Taf4	36.8568	0.0485579	0.202408	0.239902	0.810406	0.999879	susceptible vs control	neuron2	neuron2_Taf4
Psma7	13.266	3.19004	1.22957	2.59444	0.00947453	0.999879	susceptible vs control	neuron2	neuron2_Psma7
Ss18l1	39.4395	-0.0625605	0.205828	-0.303946	0.761169	0.999879	susceptible vs control	neuron2	neuron2_Ss18l1
Mtg2	45.7472	0.0750468	0.20627	0.363828	0.715987	0.999879	susceptible vs control	neuron2	neuron2_Mtg2
Hrh3	16.078	0.524623	0.93357	0.561953	0.574148	0.999879	susceptible vs control	neuron2	neuron2_Hrh3
Osbpl2	81.2993	0.0812837	0.151104	0.537932	0.590624	0.999879	susceptible vs control	neuron2	neuron2_Osbpl2
Adrm1	26.949	-0.0893256	0.268128	-0.333145	0.739025	0.999879	susceptible vs control	neuron2	neuron2_Adrm1
Lama5	56.9525	-0.40055	0.193377	-2.07135	0.0383265	0.999879	susceptible vs control	neuron2	neuron2_Lama5
Ntsr1	186.365	-0.173417	0.132712	-1.30672	0.191309	0.999879	susceptible vs control	neuron2	neuron2_Ntsr1
Mrgbp	43.1561	-0.172175	0.233296	-0.738009	0.460509	0.999879	susceptible vs control	neuron2	neuron2_Mrgbp
Dido1	151.892	-0.0368422	0.119294	-0.308835	0.757447	0.999879	susceptible vs control	neuron2	neuron2_Dido1
Gm27032	108.89	-0.166801	0.152887	-1.091	0.275271	0.999879	susceptible vs control	neuron2	neuron2_Gm27032
Ythdf1	22.7312	-0.498102	0.393908	-1.26451	0.206046	0.999879	susceptible vs control	neuron2	neuron2_Ythdf1
Arfgap1	77.8939	-0.0714082	0.158277	-0.45116	0.651874	0.999879	susceptible vs control	neuron2	neuron2_Arfgap1
Chrna4	105.924	-0.0607385	0.257819	-0.235586	0.813754	0.999879	susceptible vs control	neuron2	neuron2_Chrna4
Kcnq2	137.859	-0.013466	0.115807	-0.116279	0.907431	0.999879	susceptible vs control	neuron2	neuron2_Kcnq2
Gmeb2	58.7523	0.0936213	0.172367	0.54315	0.587026	0.999879	susceptible vs control	neuron2	neuron2_Gmeb2
Stmn3	101.317	0.618641	0.549956	1.12489	0.260635	0.999879	susceptible vs control	neuron2	neuron2_Stmn3
Rtel1	51.0241	-0.0901157	0.176799	-0.509708	0.610256	0.999879	susceptible vs control	neuron2	neuron2_Rtel1
Arfrp1	40.7834	-0.27082	0.19545	-1.38562	0.165863	0.999879	susceptible vs control	neuron2	neuron2_Arfrp1
Zgpat	40.6514	0.00012446	0.213996	0.000581597	0.999536	0.999898	susceptible vs control	neuron2	neuron2_Zgpat
Zbtb46	48.7579	0.0815334	0.265259	0.307373	0.758559	0.999879	susceptible vs control	neuron2	neuron2_Zbtb46
Tpd52l2	60.0076	-0.202395	0.152471	-1.32743	0.184366	0.999879	susceptible vs control	neuron2	neuron2_Tpd52l2
Dnajc5	84.4109	1.22749	0.717574	1.71061	0.0871538	0.999879	susceptible vs control	neuron2	neuron2_Dnajc5
Uckl1	49.3866	0.178678	0.167096	1.06931	0.284928	0.999879	susceptible vs control	neuron2	neuron2_Uckl1
Zfp512b	51.5672	0.0242273	0.198077	0.122313	0.902651	0.999879	susceptible vs control	neuron2	neuron2_Zfp512b
Prpf6	117.728	-0.0502328	0.138724	-0.362105	0.717273	0.999879	susceptible vs control	neuron2	neuron2_Prpf6
Samd10	30.1316	-0.278681	0.262443	-1.06188	0.288292	0.999879	susceptible vs control	neuron2	neuron2_Samd10
Tcea2	77.03	-0.174566	0.136421	-1.27961	0.200682	0.999879	susceptible vs control	neuron2	neuron2_Tcea2
Oprl1	18.785	-0.265589	0.713156	-0.372414	0.709585	0.999879	susceptible vs control	neuron2	neuron2_Oprl1
Myt1	50.6738	0.0397108	0.161651	0.245658	0.805947	0.999879	susceptible vs control	neuron2	neuron2_Myt1
Pcmtd2	145.856	0.0971357	0.10251	0.947573	0.343347	0.999879	susceptible vs control	neuron2	neuron2_Pcmtd2
Nudt11	21.6395	0.223794	0.327129	0.684115	0.493903	0.999879	susceptible vs control	neuron2	neuron2_Nudt11
Dgkk	24.1134	0.0603155	0.432734	0.139382	0.889148	0.999879	susceptible vs control	neuron2	neuron2_Dgkk
Clcn5	80.7364	-0.00133692	0.151392	-0.00883085	0.992954	0.999879	susceptible vs control	neuron2	neuron2_Clcn5
Ppp1r3f	20.2429	0.246848	0.403054	0.612443	0.540245	0.999879	susceptible vs control	neuron2	neuron2_Ppp1r3f
Syp	219.296	0.17615	0.330089	0.533643	0.593588	0.999879	susceptible vs control	neuron2	neuron2_Syp
Gm14703	96.9831	-0.0954891	0.121943	-0.783062	0.433591	0.999879	susceptible vs control	neuron2	neuron2_Gm14703
Gpkow	50.8911	0.138938	0.180403	0.770154	0.441208	0.999879	susceptible vs control	neuron2	neuron2_Gpkow
Tfe3	33.6883	-0.305449	0.232813	-1.31199	0.189523	0.999879	susceptible vs control	neuron2	neuron2_Tfe3
Gripap1	118.147	-0.0511408	0.10898	-0.469267	0.638879	0.999879	susceptible vs control	neuron2	neuron2_Gripap1
Otud5	58.2055	0.274991	0.179687	1.53039	0.125921	0.999879	susceptible vs control	neuron2	neuron2_Otud5
Pim2	63.6067	-0.0304318	0.171114	-0.177845	0.858844	0.999879	susceptible vs control	neuron2	neuron2_Pim2
Slc35a2	41.7129	-0.0689284	0.20638	-0.333988	0.738389	0.999879	susceptible vs control	neuron2	neuron2_Slc35a2
Pqbp1	25.8669	0.291097	0.674653	0.431477	0.666122	0.999879	susceptible vs control	neuron2	neuron2_Pqbp1
Pcsk1n	111.794	-0.511981	0.977095	-0.523983	0.60029	0.999879	susceptible vs control	neuron2	neuron2_Pcsk1n
Hdac6	60.9132	-0.129319	0.164429	-0.786473	0.43159	0.999879	susceptible vs control	neuron2	neuron2_Hdac6
Gm14820	58.4013	0.226134	0.22602	1.00051	0.317066	0.999879	susceptible vs control	neuron2	neuron2_Gm14820
Suv39h1	23.2713	0.0565975	0.273695	0.206791	0.836173	0.999879	susceptible vs control	neuron2	neuron2_Suv39h1
Wdr13	39.3683	0.211379	0.238103	0.887763	0.374668	0.999879	susceptible vs control	neuron2	neuron2_Wdr13
Rbm3	82.9726	-0.14155	0.198492	-0.713126	0.475768	0.999879	susceptible vs control	neuron2	neuron2_Rbm3
Tbc1d25	21.906	0.0834938	0.284781	0.293186	0.76938	0.999879	susceptible vs control	neuron2	neuron2_Tbc1d25
Porcn	52.8845	-0.101224	0.185773	-0.544879	0.585837	0.999879	susceptible vs control	neuron2	neuron2_Porcn
Ftsj1	22.2889	0.157553	0.280367	0.561953	0.574148	0.999879	susceptible vs control	neuron2	neuron2_Ftsj1
Sytl5	26.7145	-0.48103	0.2795	-1.72104	0.0852435	0.999879	susceptible vs control	neuron2	neuron2_Sytl5
Rpgr	134.434	0.00819393	0.110557	0.074115	0.940919	0.999879	susceptible vs control	neuron2	neuron2_Rpgr
Tspan7	473.653	-0.0206888	0.0779168	-0.265524	0.790606	0.999879	susceptible vs control	neuron2	neuron2_Tspan7
Bcor	60.2541	-0.081084	0.165165	-0.490926	0.623479	0.999879	susceptible vs control	neuron2	neuron2_Bcor
Atp6ap2	106.209	0.0649446	0.318944	0.203624	0.838647	0.999879	susceptible vs control	neuron2	neuron2_Atp6ap2
1810030O07Rik	28.3681	-0.0945162	0.251289	-0.376125	0.706824	0.999879	susceptible vs control	neuron2	neuron2_1810030O07Rik
Med14	92.0048	-0.0550404	0.123053	-0.44729	0.654665	0.999879	susceptible vs control	neuron2	neuron2_Med14
Usp9x	330.593	-0.0270713	0.0935339	-0.289427	0.772254	0.999879	susceptible vs control	neuron2	neuron2_Usp9x
Ddx3x	14.678	0.0240194	1.27954	0.0187718	0.985023	0.999879	susceptible vs control	neuron2	neuron2_Ddx3x
Cask	346.573	0.0448329	0.0763914	0.586885	0.557281	0.999879	susceptible vs control	neuron2	neuron2_Cask
Gpr34	23.2586	-0.125881	0.312734	-0.402519	0.687302	0.999879	susceptible vs control	neuron2	neuron2_Gpr34
Maoa	76.8548	-0.0807728	0.146199	-0.552486	0.580615	0.999879	susceptible vs control	neuron2	neuron2_Maoa
Efhc2	29.1164	-0.124391	0.282582	-0.440194	0.659797	0.999879	susceptible vs control	neuron2	neuron2_Efhc2
Kdm6a	108.043	0.20147	0.141056	1.4283	0.153206	0.999879	susceptible vs control	neuron2	neuron2_Kdm6a
Slc9a7	202.904	0.145304	0.0944894	1.53778	0.124101	0.999879	susceptible vs control	neuron2	neuron2_Slc9a7
Rp2	23.2926	0.487134	0.249234	1.95453	0.050639	0.999879	susceptible vs control	neuron2	neuron2_Rp2
Jade3	42.5105	0.299626	0.188505	1.58949	0.111951	0.999879	susceptible vs control	neuron2	neuron2_Jade3
Rbm10	98.475	0.0906245	0.130215	0.695959	0.486455	0.999879	susceptible vs control	neuron2	neuron2_Rbm10
Uba1	62.7663	-0.353684	0.1669	-2.11914	0.034079	0.999879	susceptible vs control	neuron2	neuron2_Uba1
Cdk16	102.15	0.0293376	0.136453	0.215002	0.829766	0.999879	susceptible vs control	neuron2	neuron2_Cdk16
Usp11	92.2118	-0.147694	0.139953	-1.05531	0.291283	0.999879	susceptible vs control	neuron2	neuron2_Usp11
Araf	274.144	0.100538	0.176632	0.569195	0.569224	0.999879	susceptible vs control	neuron2	neuron2_Araf
Syn1	242.189	-0.00179364	0.102019	-0.0175814	0.985973	0.999879	susceptible vs control	neuron2	neuron2_Syn1
Cfp	33.1252	0.0215628	0.261333	0.0825108	0.934241	0.999879	susceptible vs control	neuron2	neuron2_Cfp
Zfp182	102.499	-0.156105	0.143461	-1.08814	0.276534	0.999879	susceptible vs control	neuron2	neuron2_Zfp182
Klhl13	187.051	0.032703	0.148655	0.219992	0.825877	0.999879	susceptible vs control	neuron2	neuron2_Klhl13
Wdr44	90.7075	-0.0338762	0.190859	-0.177493	0.859121	0.999879	susceptible vs control	neuron2	neuron2_Wdr44
Dock11	109.696	0.052561	0.155619	0.337755	0.735548	0.999879	susceptible vs control	neuron2	neuron2_Dock11
Il13ra1	119.522	-0.00197995	0.112996	-0.0175223	0.98602	0.999879	susceptible vs control	neuron2	neuron2_Il13ra1
Zcchc12	105.192	0.0782174	0.581421	0.134528	0.892985	0.999879	susceptible vs control	neuron2	neuron2_Zcchc12
Pgrmc1	130.611	-0.101913	0.642676	-0.158575	0.874003	0.999879	susceptible vs control	neuron2	neuron2_Pgrmc1
Akap17b	68.6077	0.0313147	0.152199	0.205749	0.836987	0.999879	susceptible vs control	neuron2	neuron2_Akap17b
C330007P06Rik	47.4332	-0.00703015	0.183897	-0.0382288	0.969505	0.999879	susceptible vs control	neuron2	neuron2_C330007P06Rik
Ube2a	24.6957	-0.504021	0.270772	-1.86142	0.0626848	0.999879	susceptible vs control	neuron2	neuron2_Ube2a
2025-09-06	147.407	0.0501083	0.126785	0.395224	0.692677	0.999879	susceptible vs control	neuron2	neuron2_Sept6
Upf3b	114.756	-0.0237069	0.120763	-0.19631	0.844368	0.999879	susceptible vs control	neuron2	neuron2_Upf3b
Nkap	34.4961	-0.184314	0.208618	-0.883496	0.376968	0.999879	susceptible vs control	neuron2	neuron2_Nkap
Tmem255a	328.07	-0.019382	0.0993033	-0.19518	0.845252	0.999879	susceptible vs control	neuron2	neuron2_Tmem255a
Lamp2	102.363	-0.0507442	0.133512	-0.380072	0.703892	0.999879	susceptible vs control	neuron2	neuron2_Lamp2
Cul4b	32.0025	0.289499	0.284159	1.01879	0.3083	0.999879	susceptible vs control	neuron2	neuron2_Cul4b
Mcts1	99.7008	0.141276	0.133628	1.05724	0.290404	0.999879	susceptible vs control	neuron2	neuron2_Mcts1
C1galt1c1	17.6274	-0.233066	0.555003	-0.419936	0.674532	0.999879	susceptible vs control	neuron2	neuron2_C1galt1c1
Gria3	806.856	0.0953655	0.0604421	1.5778	0.114612	0.999879	susceptible vs control	neuron2	neuron2_Gria3
Thoc2	196.826	0.0236508	0.110909	0.213245	0.831136	0.999879	susceptible vs control	neuron2	neuron2_Thoc2
Xiap	117.778	-0.00886991	0.131587	-0.0674073	0.946257	0.999879	susceptible vs control	neuron2	neuron2_Xiap
Stag2	150.99	0.085681	0.107154	0.799608	0.423938	0.999879	susceptible vs control	neuron2	neuron2_Stag2
Sh2d1a	19.3489	-0.270398	0.355079	-0.761515	0.44635	0.999879	susceptible vs control	neuron2	neuron2_Sh2d1a
Tenm1	1830.95	0.0661906	0.0786413	0.841678	0.399968	0.999879	susceptible vs control	neuron2	neuron2_Tenm1
Smarca1	214.055	-0.00178499	0.109593	-0.0162875	0.987005	0.999879	susceptible vs control	neuron2	neuron2_Smarca1
Ocrl	259.755	0.00799871	0.0840736	0.0951394	0.924204	0.999879	susceptible vs control	neuron2	neuron2_Ocrl
Zdhhc9	50.3306	0.0218563	0.169528	0.128924	0.897418	0.999879	susceptible vs control	neuron2	neuron2_Zdhhc9
Utp14a	55.0403	0.174008	0.167216	1.04062	0.298052	0.999879	susceptible vs control	neuron2	neuron2_Utp14a
9530027J09Rik	23.9563	0.47643	0.300049	1.58784	0.112322	0.999879	susceptible vs control	neuron2	neuron2_9530027J09Rik
Bcorl1	29.4625	-0.125459	0.242423	-0.51752	0.604793	0.999879	susceptible vs control	neuron2	neuron2_Bcorl1
Aifm1	76.731	-0.0702669	0.178845	-0.392892	0.694399	0.999879	susceptible vs control	neuron2	neuron2_Aifm1
Zfp280c	110.512	0.0442104	0.116164	0.380587	0.70351	0.999879	susceptible vs control	neuron2	neuron2_Zfp280c
Slc25a14	28.4168	0.101461	0.235185	0.431408	0.666172	0.999879	susceptible vs control	neuron2	neuron2_Slc25a14
Enox2	40.1031	-0.0239018	0.190062	-0.125758	0.899924	0.999879	susceptible vs control	neuron2	neuron2_Enox2
Hs6st2	59.4637	0.0683306	0.280054	0.243991	0.807238	0.999879	susceptible vs control	neuron2	neuron2_Hs6st2
Phf6	115.827	8.97139e-05	0.133775	0.000670634	0.999465	0.999898	susceptible vs control	neuron2	neuron2_Phf6
Hprt	77.2063	0.310473	0.195224	1.59034	0.111758	0.999879	susceptible vs control	neuron2	neuron2_Hprt
Zfp449	22.4215	-0.0398122	0.309529	-0.128622	0.897657	0.999879	susceptible vs control	neuron2	neuron2_Zfp449
Ints6l	161.953	0.0835435	0.131948	0.633155	0.526632	0.999879	susceptible vs control	neuron2	neuron2_Ints6l
Slc9a6	83.7265	-0.0326996	0.135396	-0.24151	0.80916	0.999879	susceptible vs control	neuron2	neuron2_Slc9a6
Fhl1	90.7529	-0.0300584	0.145032	-0.207254	0.835812	0.999879	susceptible vs control	neuron2	neuron2_Fhl1
Arhgef6	24.9439	0.00493796	0.265098	0.0186269	0.985139	0.999879	susceptible vs control	neuron2	neuron2_Arhgef6
Rbmx	28.3433	0.137771	0.295735	0.465859	0.641317	0.999879	susceptible vs control	neuron2	neuron2_Rbmx
Fgf13	481.917	0.0570247	0.0769943	0.740635	0.458914	0.999879	susceptible vs control	neuron2	neuron2_Fgf13
Mcf2	22.3167	-0.205289	0.289013	-0.710312	0.477511	0.999879	susceptible vs control	neuron2	neuron2_Mcf2
Atp11c	89.8422	0.0361092	0.125327	0.288121	0.773254	0.999879	susceptible vs control	neuron2	neuron2_Atp11c
C230004F18Rik	1000.75	0.0229671	0.0719967	0.319002	0.749725	0.999879	susceptible vs control	neuron2	neuron2_C230004F18Rik
Slitrk4	66.3684	-0.054041	0.20603	-0.262297	0.793093	0.999879	susceptible vs control	neuron2	neuron2_Slitrk4
Fmr1	36.4328	0.117034	0.204337	0.57275	0.566814	0.999879	susceptible vs control	neuron2	neuron2_Fmr1
Aff2	130.249	0.0212054	0.118983	0.178222	0.858548	0.999879	susceptible vs control	neuron2	neuron2_Aff2
Mamld1	28.5444	0.0401172	0.228798	0.175339	0.860813	0.999879	susceptible vs control	neuron2	neuron2_Mamld1
Mtm1	59.1746	0.114594	0.164874	0.695039	0.487031	0.999879	susceptible vs control	neuron2	neuron2_Mtm1
Mtmr1	111.72	0.113219	0.122013	0.927921	0.353449	0.999879	susceptible vs control	neuron2	neuron2_Mtmr1
Cd99l2	63.0524	-0.384904	0.164206	-2.34403	0.0190767	0.999879	susceptible vs control	neuron2	neuron2_Cd99l2
Gm16189	131.306	0.206581	0.114476	1.80457	0.0711414	0.999879	susceptible vs control	neuron2	neuron2_Gm16189
Prrg3	31.1596	-0.269418	0.226731	-1.18827	0.234725	0.999879	susceptible vs control	neuron2	neuron2_Prrg3
Gabra3	129.588	0.000385298	0.132834	0.00290061	0.997686	0.999879	susceptible vs control	neuron2	neuron2_Gabra3
Gabrq	18.6045	0.154231	0.482147	0.319885	0.749056	0.999879	susceptible vs control	neuron2	neuron2_Gabrq
Nsdhl	62.1625	-0.00391632	0.160372	-0.0244202	0.980517	0.999879	susceptible vs control	neuron2	neuron2_Nsdhl
Pnma3	42.8737	-0.144331	0.211006	-0.684013	0.493967	0.999879	susceptible vs control	neuron2	neuron2_Pnma3
Atp2b3	128.634	0.0176808	0.128471	0.137625	0.890537	0.999879	susceptible vs control	neuron2	neuron2_Atp2b3
Pnck	101.721	0.0574951	0.218452	0.263193	0.792402	0.999879	susceptible vs control	neuron2	neuron2_Pnck
Slc6a8	40.5196	0.0103944	0.39828	0.0260983	0.979179	0.999879	susceptible vs control	neuron2	neuron2_Slc6a8
Bcap31	72.4938	0.0568632	0.165169	0.344273	0.730641	0.999879	susceptible vs control	neuron2	neuron2_Bcap31
Abcd1	27.1732	-0.163547	0.277383	-0.589607	0.555454	0.999879	susceptible vs control	neuron2	neuron2_Abcd1
Idh3g	59.6372	0.0887625	0.177274	0.500706	0.616578	0.999879	susceptible vs control	neuron2	neuron2_Idh3g
Ssr4	188.026	-0.0098214	0.153854	-0.063836	0.949101	0.999879	susceptible vs control	neuron2	neuron2_Ssr4
Pdzd4	254.677	0.00203102	0.0920737	0.0220586	0.982401	0.999879	susceptible vs control	neuron2	neuron2_Pdzd4
L1cam	165.898	-0.161153	0.116366	-1.38488	0.166088	0.999879	susceptible vs control	neuron2	neuron2_L1cam
Hcfc1	41.0936	-0.060224	0.209839	-0.287001	0.774112	0.999879	susceptible vs control	neuron2	neuron2_Hcfc1
Irak1	55.0613	0.00611627	0.170584	0.035855	0.971398	0.999879	susceptible vs control	neuron2	neuron2_Irak1
Mecp2	153.03	0.0310524	0.144179	0.215374	0.829476	0.999879	susceptible vs control	neuron2	neuron2_Mecp2
Flna	63.671	0.0923455	0.176249	0.52395	0.600313	0.999879	susceptible vs control	neuron2	neuron2_Flna
Emd	16.7023	0.241904	0.507804	0.476373	0.633808	0.999879	susceptible vs control	neuron2	neuron2_Emd
Taz	145.957	0.051707	0.0983718	0.525628	0.599147	0.999879	susceptible vs control	neuron2	neuron2_Taz
Atp6ap1	75.0678	0.0586009	0.467681	0.125301	0.900285	0.999879	susceptible vs control	neuron2	neuron2_Atp6ap1
Gdi1	74.3022	-0.0416172	0.20459	-0.203418	0.838809	0.999879	susceptible vs control	neuron2	neuron2_Gdi1
Fam50a	37.0866	0.052459	0.197029	0.266251	0.790046	0.999879	susceptible vs control	neuron2	neuron2_Fam50a
Plxna3	55.9924	-0.146861	0.199762	-0.735182	0.462229	0.999879	susceptible vs control	neuron2	neuron2_Plxna3
Lage3	121.961	-0.104557	0.143334	-0.729466	0.465716	0.999879	susceptible vs control	neuron2	neuron2_Lage3
Ikbkg	63.38	-0.0131331	0.147528	-0.0890207	0.929065	0.999879	susceptible vs control	neuron2	neuron2_Ikbkg
G6pdx	17.9326	-0.0669451	0.535243	-0.125074	0.900465	0.999879	susceptible vs control	neuron2	neuron2_G6pdx
Gab3	39.9392	0.124874	0.201529	0.619632	0.5355	0.999879	susceptible vs control	neuron2	neuron2_Gab3
Dkc1	40.9285	0.106046	0.209834	0.505382	0.613291	0.999879	susceptible vs control	neuron2	neuron2_Dkc1
Mpp1	26.5521	0.0272079	0.299109	0.0909631	0.927522	0.999879	susceptible vs control	neuron2	neuron2_Mpp1
F8	30.7767	0.0889283	0.236659	0.375766	0.707091	0.999879	susceptible vs control	neuron2	neuron2_F8
Brcc3	42.0417	0.143115	0.179745	0.796212	0.425909	0.999879	susceptible vs control	neuron2	neuron2_Brcc3
Vbp1	64.3452	-0.0465383	0.187578	-0.2481	0.804057	0.999879	susceptible vs control	neuron2	neuron2_Vbp1
Pls3	116.405	-0.0123667	0.119502	-0.103486	0.917577	0.999879	susceptible vs control	neuron2	neuron2_Pls3
Tbl1x	215.893	0.0779266	0.0817245	0.953527	0.340323	0.999879	susceptible vs control	neuron2	neuron2_Tbl1x
Prkx	31.2182	0.164465	0.234283	0.701996	0.482682	0.999879	susceptible vs control	neuron2	neuron2_Prkx
Gm7173	28.915	0.205963	0.287601	0.71614	0.473905	0.999879	susceptible vs control	neuron2	neuron2_Gm7173
Tmem47	14.8636	-0.277056	1.32937	-0.208412	0.834907	0.999879	susceptible vs control	neuron2	neuron2_Tmem47
Dmd	2238.21	0.0640342	0.0819354	0.781521	0.434496	0.999879	susceptible vs control	neuron2	neuron2_Dmd
Tab3	46.7444	-0.0577448	0.188431	-0.306451	0.759261	0.999879	susceptible vs control	neuron2	neuron2_Tab3
Gk	69.6713	0.0150253	0.149402	0.10057	0.919892	0.999879	susceptible vs control	neuron2	neuron2_Gk
Gm14764	25.4462	-0.00463479	0.270567	-0.0171299	0.986333	0.999879	susceptible vs control	neuron2	neuron2_Gm14764
Il1rapl1	1294.89	0.0204371	0.206682	0.0988822	0.921232	0.999879	susceptible vs control	neuron2	neuron2_Il1rapl1
Pola1	72.2689	-0.108466	0.150931	-0.718645	0.472359	0.999879	susceptible vs control	neuron2	neuron2_Pola1
Pcyt1b	83.9801	0.0189553	0.131491	0.144157	0.885377	0.999879	susceptible vs control	neuron2	neuron2_Pcyt1b
Pdk3	27.2362	-0.108338	0.233803	-0.463375	0.643096	0.999879	susceptible vs control	neuron2	neuron2_Pdk3
Gm14798	65.9996	-0.0478293	0.197559	-0.242101	0.808702	0.999879	susceptible vs control	neuron2	neuron2_Gm14798
Zfx	61.291	0.235458	0.166157	1.41708	0.156459	0.999879	susceptible vs control	neuron2	neuron2_Zfx
Eif2s3x	21.1673	0.292618	1.00657	0.290709	0.771274	0.999879	susceptible vs control	neuron2	neuron2_Eif2s3x
Klhl15	68.0634	-0.207289	0.166243	-1.2469	0.212435	0.999879	susceptible vs control	neuron2	neuron2_Klhl15
Apoo	64.9756	0.197713	0.158826	1.24485	0.213188	0.999879	susceptible vs control	neuron2	neuron2_Apoo
Gm14827	40.5808	0.156979	0.18457	0.85051	0.395041	0.999879	susceptible vs control	neuron2	neuron2_Gm14827
Maged1	114.867	0.585057	0.407904	1.4343	0.151486	0.999879	susceptible vs control	neuron2	neuron2_Maged1
Gspt2	41.7363	0.17274	0.206541	0.836348	0.402959	0.999879	susceptible vs control	neuron2	neuron2_Gspt2
Arhgef9	284.042	-0.0898152	0.101738	-0.882809	0.37734	0.999879	susceptible vs control	neuron2	neuron2_Arhgef9
Amer1	18.8872	0.0100554	0.379261	0.026513	0.978848	0.999879	susceptible vs control	neuron2	neuron2_Amer1
Zc3h12b	154.273	0.0650394	0.106361	0.611499	0.540869	0.999879	susceptible vs control	neuron2	neuron2_Zc3h12b
Las1l	176.693	-0.222152	0.176069	-1.26173	0.207045	0.999879	susceptible vs control	neuron2	neuron2_Las1l
Ar	58.3804	-0.0481499	0.160787	-0.299464	0.764586	0.999879	susceptible vs control	neuron2	neuron2_Ar
Ophn1	140.286	0.188423	0.104281	1.80688	0.0707804	0.999879	susceptible vs control	neuron2	neuron2_Ophn1
Yipf6	25.9731	0.12329	0.355659	0.346651	0.728854	0.999879	susceptible vs control	neuron2	neuron2_Yipf6
Eda	102.337	0.0423178	0.140641	0.300891	0.763497	0.999879	susceptible vs control	neuron2	neuron2_Eda
Igbp1	22.2651	-0.165068	0.274273	-0.601838	0.547282	0.999879	susceptible vs control	neuron2	neuron2_Igbp1
Gdpd2	24.1293	-0.247615	0.263652	-0.939177	0.34764	0.999879	susceptible vs control	neuron2	neuron2_Gdpd2
Dlg3	44.3922	-0.0701809	0.18289	-0.383733	0.701177	0.999879	susceptible vs control	neuron2	neuron2_Dlg3
Slc7a3	52.6933	-0.109973	0.204583	-0.537546	0.590891	0.999879	susceptible vs control	neuron2	neuron2_Slc7a3
Snx12	96.7139	0.0392299	0.14988	0.261742	0.79352	0.999879	susceptible vs control	neuron2	neuron2_Snx12
Med12	34.2477	-0.0521241	0.254087	-0.205143	0.83746	0.999879	susceptible vs control	neuron2	neuron2_Med12
Nlgn3	88.5344	0.0170387	0.138616	0.12292	0.902171	0.999879	susceptible vs control	neuron2	neuron2_Nlgn3
Zmym3	117.951	-0.0538788	0.116784	-0.461354	0.644545	0.999879	susceptible vs control	neuron2	neuron2_Zmym3
Nono	37.7264	0.979327	1.20204	0.814718	0.415233	0.999879	susceptible vs control	neuron2	neuron2_Nono
Taf1	155.81	-0.13907	0.101783	-1.36633	0.171834	0.999879	susceptible vs control	neuron2	neuron2_Taf1
Ogt	546.523	-0.0264855	0.116306	-0.227722	0.819862	0.999879	susceptible vs control	neuron2	neuron2_Ogt
Nhsl2	80.0799	0.00264239	0.143084	0.0184674	0.985266	0.999879	susceptible vs control	neuron2	neuron2_Nhsl2
Rtl5	23.1652	0.0976175	0.445568	0.219085	0.826584	0.999879	susceptible vs control	neuron2	neuron2_Rtl5
Hdac8	268.594	0.0371	0.0793978	0.467267	0.640309	0.999879	susceptible vs control	neuron2	neuron2_Hdac8
Phka1	137.481	-0.152012	0.129952	-1.16975	0.242102	0.999879	susceptible vs control	neuron2	neuron2_Phka1
Chic1	164.187	0.0818855	0.108646	0.75369	0.451036	0.999879	susceptible vs control	neuron2	neuron2_Chic1
Gm26952	32.2356	0.295736	0.215178	1.37437	0.169325	0.999879	susceptible vs control	neuron2	neuron2_Gm26952
Ftx	429.606	0.0126716	0.0943059	0.134367	0.893112	0.999879	susceptible vs control	neuron2	neuron2_Ftx
Slc16a2	56.9364	0.214582	0.174622	1.22884	0.219132	0.999879	susceptible vs control	neuron2	neuron2_Slc16a2
Rlim	77.9098	-0.149786	0.156828	-0.955098	0.339528	0.999879	susceptible vs control	neuron2	neuron2_Rlim
Nexmif	359.14	0.0700866	0.128397	0.54586	0.585162	0.999879	susceptible vs control	neuron2	neuron2_Nexmif
Abcb7	72.1652	-0.0469339	0.139253	-0.33704	0.736087	0.999879	susceptible vs control	neuron2	neuron2_Abcb7
Zdhhc15	27.2819	0.366049	0.260184	1.40689	0.159461	0.999879	susceptible vs control	neuron2	neuron2_Zdhhc15
Pbdc1	156.064	-0.0278427	0.109933	-0.25327	0.800059	0.999879	susceptible vs control	neuron2	neuron2_Pbdc1
5330434G04Rik	902.957	-0.110107	0.142197	-0.774325	0.438738	0.999879	susceptible vs control	neuron2	neuron2_5330434G04Rik
Atrx	310.079	0.127035	0.0782757	1.62292	0.104607	0.999879	susceptible vs control	neuron2	neuron2_Atrx
Magt1	33.5157	0.0113751	0.242734	0.0468621	0.962623	0.999879	susceptible vs control	neuron2	neuron2_Magt1
Atp7a	53.7566	0.0431074	0.172029	0.250582	0.802137	0.999879	susceptible vs control	neuron2	neuron2_Atp7a
2610002M06Rik	21.382	0.480661	0.625572	0.768355	0.442276	0.999879	susceptible vs control	neuron2	neuron2_2610002M06Rik
Fam46d	87.8904	-0.0569451	0.155316	-0.366639	0.713888	0.999879	susceptible vs control	neuron2	neuron2_Fam46d
Brwd3	71.1601	-0.0373219	0.158235	-0.235864	0.813539	0.999879	susceptible vs control	neuron2	neuron2_Brwd3
Sh3bgrl	53.7943	-0.0645285	0.186197	-0.34656	0.728922	0.999879	susceptible vs control	neuron2	neuron2_Sh3bgrl
Gm44593	46.6577	-0.179638	0.191458	-0.938261	0.34811	0.999879	susceptible vs control	neuron2	neuron2_Gm44593
Hdx	70.2347	-0.0520341	0.197111	-0.263984	0.791792	0.999879	susceptible vs control	neuron2	neuron2_Hdx
Zfp711	20.6871	-0.183665	0.308848	-0.594677	0.55206	0.999879	susceptible vs control	neuron2	neuron2_Zfp711
Chm	137.359	0.0696333	0.111775	0.62298	0.533297	0.999879	susceptible vs control	neuron2	neuron2_Chm
Pcdh11x	80.75	0.163901	0.230627	0.710675	0.477286	0.999879	susceptible vs control	neuron2	neuron2_Pcdh11x
Cldn34c1	35.9222	-0.241587	0.247017	-0.978015	0.328067	0.999879	susceptible vs control	neuron2	neuron2_Cldn34c1
Diaph2	319.714	0.176215	0.0971317	1.81419	0.0696482	0.999879	susceptible vs control	neuron2	neuron2_Diaph2
Pcdh19	154.548	0.150582	0.105487	1.42749	0.153437	0.999879	susceptible vs control	neuron2	neuron2_Pcdh19
Tspan6	28.5765	0.0513606	0.501497	0.102415	0.918428	0.999879	susceptible vs control	neuron2	neuron2_Tspan6
Srpx2	25.3015	-0.425626	0.335479	-1.26871	0.204545	0.999879	susceptible vs control	neuron2	neuron2_Srpx2
Cstf2	115.711	-0.0597045	0.121081	-0.493095	0.621946	0.999879	susceptible vs control	neuron2	neuron2_Cstf2
Nox1	37.3301	0.187686	0.186251	1.00771	0.313595	0.999879	susceptible vs control	neuron2	neuron2_Nox1
Trmt2b	29.7437	0.0887361	0.255203	0.347708	0.728059	0.999879	susceptible vs control	neuron2	neuron2_Trmt2b
Drp2	153.684	0.0324435	0.107157	0.302765	0.762069	0.999879	susceptible vs control	neuron2	neuron2_Drp2
Taf7l	235.338	0.0269253	0.200394	0.134362	0.893116	0.999879	susceptible vs control	neuron2	neuron2_Taf7l
Hnrnph2	29.4244	-0.00181508	0.33831	-0.00536513	0.995719	0.999879	susceptible vs control	neuron2	neuron2_Hnrnph2
Armcx1	75.7282	0.0575373	0.214411	0.268351	0.788429	0.999879	susceptible vs control	neuron2	neuron2_Armcx1
Armcx3	21.5286	0.0464198	0.743916	0.0623993	0.950245	0.999879	susceptible vs control	neuron2	neuron2_Armcx3
Armcx2	21.6704	0.341871	0.69199	0.49404	0.621278	0.999879	susceptible vs control	neuron2	neuron2_Armcx2
Zmat1	71.6435	0.142509	0.160627	0.887204	0.374969	0.999879	susceptible vs control	neuron2	neuron2_Zmat1
Gprasp1	474.541	0.0444414	0.0796489	0.557966	0.576867	0.999879	susceptible vs control	neuron2	neuron2_Gprasp1
Armcx5	26.2917	0.0676378	0.276013	0.245053	0.806416	0.999879	susceptible vs control	neuron2	neuron2_Armcx5
Bhlhb9	25.1287	0.202955	0.314077	0.646195	0.518153	0.999879	susceptible vs control	neuron2	neuron2_Bhlhb9
Gprasp2	153.524	0.0782833	0.189246	0.413659	0.679124	0.999879	susceptible vs control	neuron2	neuron2_Gprasp2
Arxes2	19.7169	0.973589	1.44473	0.673889	0.500382	0.999879	susceptible vs control	neuron2	neuron2_Arxes2
Arxes1	15.3143	-0.0475817	0.705273	-0.0674657	0.946211	0.999879	susceptible vs control	neuron2	neuron2_Arxes1
Bex4	20.4626	-0.502292	0.454447	-1.10528	0.269038	0.999879	susceptible vs control	neuron2	neuron2_Bex4
Tceal5	101.939	-0.150542	0.126598	-1.18914	0.234385	0.999879	susceptible vs control	neuron2	neuron2_Tceal5
Bex1	37.2773	0.798824	0.730074	1.09417	0.273881	0.999879	susceptible vs control	neuron2	neuron2_Bex1
Tceal3	8.53044	3.57135	1.72046	2.07581	0.0379119	0.999879	susceptible vs control	neuron2	neuron2_Tceal3
Morf4l2	121.219	0.0358535	0.171993	0.208459	0.834871	0.999879	susceptible vs control	neuron2	neuron2_Morf4l2
Plp1	80.7955	1.58587	0.669606	2.36837	0.0178667	0.999879	susceptible vs control	neuron2	neuron2_Plp1
Zcchc18	260.959	0.423981	0.248528	1.70597	0.0880137	0.999879	susceptible vs control	neuron2	neuron2_Zcchc18
Fam199x	45.9636	-0.0166488	0.174698	-0.0953003	0.924076	0.999879	susceptible vs control	neuron2	neuron2_Fam199x
Il1rapl2	1306.08	-0.174805	0.166015	-1.05294	0.292367	0.999879	susceptible vs control	neuron2	neuron2_Il1rapl2
Mum1l1	34.664	-0.132909	0.249965	-0.531711	0.594926	0.999879	susceptible vs control	neuron2	neuron2_Mum1l1
Rnf128	34.6723	0.04005	0.272219	0.147124	0.883034	0.999879	susceptible vs control	neuron2	neuron2_Rnf128
Morc4	50.2638	-0.161582	0.213917	-0.755348	0.45004	0.999879	susceptible vs control	neuron2	neuron2_Morc4
Rbm41	47.823	0.13552	0.18363	0.738006	0.460511	0.999879	susceptible vs control	neuron2	neuron2_Rbm41
Pih1h3b	38.6141	0.00794307	0.270139	0.0294037	0.976543	0.999879	susceptible vs control	neuron2	neuron2_Pih1h3b
Frmpd3	130.764	0.0207585	0.136666	0.151892	0.879272	0.999879	susceptible vs control	neuron2	neuron2_Frmpd3
Mid2	76.3775	0.13245	0.16231	0.816034	0.414481	0.999879	susceptible vs control	neuron2	neuron2_Mid2
Atg4a	22.8628	-0.0969194	0.277733	-0.348967	0.727114	0.999879	susceptible vs control	neuron2	neuron2_Atg4a
Acsl4	145.849	0.0148649	0.102936	0.144409	0.885177	0.999879	susceptible vs control	neuron2	neuron2_Acsl4
Tmem164	251.174	0.0597724	0.104242	0.5734	0.566374	0.999879	susceptible vs control	neuron2	neuron2_Tmem164
Ammecr1	416.81	0.0858536	0.0794606	1.08046	0.279939	0.999879	susceptible vs control	neuron2	neuron2_Ammecr1
Pak3	587.108	0.0225458	0.0783671	0.287694	0.773581	0.999879	susceptible vs control	neuron2	neuron2_Pak3
Dcx	160.058	-0.0581332	0.11641	-0.499383	0.61751	0.999879	susceptible vs control	neuron2	neuron2_Dcx
Alg13	34.0048	-0.153075	0.230237	-0.664861	0.506139	0.999879	susceptible vs control	neuron2	neuron2_Alg13
Trpc5	76.9062	-0.270013	0.206628	-1.30676	0.191295	0.999879	susceptible vs control	neuron2	neuron2_Trpc5
Rtl4	146.883	-0.120599	0.131524	-0.916938	0.359175	0.999879	susceptible vs control	neuron2	neuron2_Rtl4
Htr2c	171.884	0.279586	0.531009	0.526519	0.598528	0.999879	susceptible vs control	neuron2	neuron2_Htr2c
Lrch2	91.4224	-0.00709323	0.134486	-0.0527433	0.957936	0.999879	susceptible vs control	neuron2	neuron2_Lrch2
Tmem29	114.179	0.262145	0.110159	2.3797	0.0173267	0.999879	susceptible vs control	neuron2	neuron2_Tmem29
Apex2	171.636	0.0499564	0.101954	0.489989	0.624142	0.999879	susceptible vs control	neuron2	neuron2_Apex2
Alas2	82.2752	0.0545649	0.143549	0.380114	0.703861	0.999879	susceptible vs control	neuron2	neuron2_Alas2
Tro	219.513	0.0617733	0.130717	0.472575	0.636517	0.999879	susceptible vs control	neuron2	neuron2_Tro
Maged2	22.502	0.0435648	0.463041	0.0940841	0.925042	0.999879	susceptible vs control	neuron2	neuron2_Maged2
Gnl3l	173.575	0.292617	0.213705	1.36926	0.170919	0.999879	susceptible vs control	neuron2	neuron2_Gnl3l
Fgd1	44.7241	0.268824	0.183901	1.46178	0.1438	0.999879	susceptible vs control	neuron2	neuron2_Fgd1
Wnk3	73.788	0.0260651	0.16696	0.156116	0.875941	0.999879	susceptible vs control	neuron2	neuron2_Wnk3
A230072E10Rik	50.0588	0.0166225	0.177124	0.0938469	0.925231	0.999879	susceptible vs control	neuron2	neuron2_A230072E10Rik
Fam120c	141.229	-0.0579335	0.101734	-0.569461	0.569043	0.999879	susceptible vs control	neuron2	neuron2_Fam120c
Phf8	112.624	-0.0442803	0.115558	-0.383185	0.701582	0.999879	susceptible vs control	neuron2	neuron2_Phf8
Huwe1	455.642	-0.0206419	0.102999	-0.200409	0.84116	0.999879	susceptible vs control	neuron2	neuron2_Huwe1
Smc1a	41.9149	0.146158	0.186037	0.785638	0.432079	0.999879	susceptible vs control	neuron2	neuron2_Smc1a
Iqsec2	105.094	0.0204052	0.158441	0.128788	0.897526	0.999879	susceptible vs control	neuron2	neuron2_Iqsec2
Kdm5c	114.351	-0.0921925	0.123806	-0.744653	0.456481	0.999879	susceptible vs control	neuron2	neuron2_Kdm5c
Kantr	178.715	-0.0591812	0.097589	-0.606433	0.544227	0.999879	susceptible vs control	neuron2	neuron2_Kantr
Tspyl2	149.096	-0.0842977	0.143131	-0.588954	0.555892	0.999879	susceptible vs control	neuron2	neuron2_Tspyl2
Gpr173	36.1711	-0.257314	0.204783	-1.25652	0.208927	0.999879	susceptible vs control	neuron2	neuron2_Gpr173
Shroom2	23.628	0.798212	0.750077	1.06417	0.28725	0.999879	susceptible vs control	neuron2	neuron2_Shroom2
Rragb	125.351	0.0644489	0.124679	0.516921	0.605211	0.999879	susceptible vs control	neuron2	neuron2_Rragb
Klf8	143.495	-0.00251548	0.102514	-0.0245379	0.980424	0.999879	susceptible vs control	neuron2	neuron2_Klf8
Nbdy	19.8139	0.257922	0.855402	0.301522	0.763017	0.999879	susceptible vs control	neuron2	neuron2_Nbdy
Acot9	26.1005	0.0670322	0.282182	0.23755	0.81223	0.999879	susceptible vs control	neuron2	neuron2_Acot9
Prdx4	38.4284	-0.354651	0.210819	-1.68225	0.0925195	0.999879	susceptible vs control	neuron2	neuron2_Prdx4
Ptchd1	79.293	-0.0468611	0.193715	-0.241907	0.808852	0.999879	susceptible vs control	neuron2	neuron2_Ptchd1
Gm15155	103.616	0.0351295	0.246838	0.142318	0.886829	0.999879	susceptible vs control	neuron2	neuron2_Gm15155
Sms	188.875	-0.0203648	0.107141	-0.190074	0.849251	0.999879	susceptible vs control	neuron2	neuron2_Sms
Mbtps2	88.4619	0.125816	0.133742	0.940736	0.34684	0.999879	susceptible vs control	neuron2	neuron2_Mbtps2
Cnksr2	486.346	-0.0316961	0.0970256	-0.326678	0.743911	0.999879	susceptible vs control	neuron2	neuron2_Cnksr2
Rps6ka3	320.021	-0.0941492	0.114245	-0.824096	0.409885	0.999879	susceptible vs control	neuron2	neuron2_Rps6ka3
Map7d2	212.009	-0.0315841	0.102565	-0.307943	0.758125	0.999879	susceptible vs control	neuron2	neuron2_Map7d2
Bclaf3	116.114	0.0133059	0.182028	0.073098	0.941728	0.999879	susceptible vs control	neuron2	neuron2_Bclaf3
Sh3kbp1	189.172	0.000202941	0.0906852	0.00223786	0.998214	0.999879	susceptible vs control	neuron2	neuron2_Sh3kbp1
Phka2	77.692	0.143008	0.166008	0.861453	0.388989	0.999879	susceptible vs control	neuron2	neuron2_Phka2
Gm15243	59.8156	0.228628	0.20777	1.10039	0.271162	0.999879	susceptible vs control	neuron2	neuron2_Gm15243
Cdkl5	92.507	0.139003	0.168238	0.826227	0.408675	0.999879	susceptible vs control	neuron2	neuron2_Cdkl5
Rai2	24.8526	0.530534	0.298444	1.77767	0.0754581	0.999879	susceptible vs control	neuron2	neuron2_Rai2
Nhs	171.868	0.160834	0.0961253	1.67317	0.0942934	0.999879	susceptible vs control	neuron2	neuron2_Nhs
Reps2	231.958	-0.0194058	0.0841848	-0.230515	0.817692	0.999879	susceptible vs control	neuron2	neuron2_Reps2
Rbbp7	63.0315	-0.137852	0.157821	-0.873471	0.382406	0.999879	susceptible vs control	neuron2	neuron2_Rbbp7
Txlng	167.75	0.0840228	0.0947146	0.887116	0.375017	0.999879	susceptible vs control	neuron2	neuron2_Txlng
Syap1	45.1232	0.065799	0.182102	0.36133	0.717853	0.999879	susceptible vs control	neuron2	neuron2_Syap1
Ctps2	120.159	0.0442957	0.135447	0.327034	0.743642	0.999879	susceptible vs control	neuron2	neuron2_Ctps2
Ap1s2	9.57506	1.93338	1.45797	1.32608	0.184813	0.999879	susceptible vs control	neuron2	neuron2_Ap1s2
Pir	22.3862	0.198738	0.25538	0.778208	0.436446	0.999879	susceptible vs control	neuron2	neuron2_Pir
Mospd2	53.2893	-0.162004	0.190772	-0.849203	0.395769	0.999879	susceptible vs control	neuron2	neuron2_Mospd2
Glra2	121.722	0.38386	0.379626	1.01115	0.311944	0.999879	susceptible vs control	neuron2	neuron2_Glra2
Gpm6b	198.018	0.153609	0.243919	0.629754	0.528856	0.999879	susceptible vs control	neuron2	neuron2_Gpm6b
Ofd1	40.1272	-0.0270201	0.212944	-0.126888	0.899029	0.999879	susceptible vs control	neuron2	neuron2_Ofd1
Rab9	24.5733	-0.298873	0.272272	-1.0977	0.272336	0.999879	susceptible vs control	neuron2	neuron2_Rab9
Frmpd4	357.764	0.0620334	0.10293	0.602674	0.546726	0.999879	susceptible vs control	neuron2	neuron2_Frmpd4
Arhgap6	206.008	0.138658	0.145154	0.955244	0.339454	0.999879	susceptible vs control	neuron2	neuron2_Arhgap6
Gm15261	488.652	0.0582942	0.151542	0.384675	0.700478	0.999879	susceptible vs control	neuron2	neuron2_Gm15261
Amelx	39.0673	0.0468007	0.208187	0.224801	0.822134	0.999879	susceptible vs control	neuron2	neuron2_Amelx
Hccs	89.7464	0.138194	0.152687	0.905081	0.365422	0.999879	susceptible vs control	neuron2	neuron2_Hccs
Mid1	124.461	0.231984	0.218821	1.06016	0.289074	0.999879	susceptible vs control	neuron2	neuron2_Mid1
2700069I18Rik	121.665	-0.0650679	0.122598	-0.530741	0.595598	0.999879	susceptible vs control	neuron2	neuron2_2700069I18Rik
Zfhx4	347.031	-0.114508	0.0961502	-1.19093	0.233681	0.999879	susceptible vs control	neuron2	neuron2_Zfhx4
Pex2	23.8751	-0.294956	0.283832	-1.03919	0.298714	0.999879	susceptible vs control	neuron2	neuron2_Pex2
Pkia	337.918	0.0636775	0.0730302	0.871933	0.383245	0.999879	susceptible vs control	neuron2	neuron2_Pkia
Zc2hc1a	137.599	-0.168918	0.123827	-1.36414	0.172525	0.999879	susceptible vs control	neuron2	neuron2_Zc2hc1a
Stmn2	416.232	0.204123	0.173968	1.17334	0.24066	0.999879	susceptible vs control	neuron2	neuron2_Stmn2
Mrps28	56.6139	-0.112355	0.17794	-0.631419	0.527766	0.999879	susceptible vs control	neuron2	neuron2_Mrps28
Tpd52	126.378	0.0219485	0.131614	0.166765	0.867555	0.999879	susceptible vs control	neuron2	neuron2_Tpd52
Zfp704	235.292	-0.000223232	0.0922809	-0.00241905	0.99807	0.999879	susceptible vs control	neuron2	neuron2_Zfp704
Pag1	104.386	-0.234352	0.147876	-1.58479	0.113014	0.999879	susceptible vs control	neuron2	neuron2_Pag1
Gm16337	73.5604	-0.0393833	0.235838	-0.166993	0.867375	0.999879	susceptible vs control	neuron2	neuron2_Gm16337
Impa1	26.4176	0.186446	0.319237	0.584037	0.559196	0.999879	susceptible vs control	neuron2	neuron2_Impa1
Zfand1	28.3305	-0.137358	0.256373	-0.535776	0.592113	0.999879	susceptible vs control	neuron2	neuron2_Zfand1
Chmp4c	38.8081	0.328683	0.240865	1.36459	0.172381	0.999879	susceptible vs control	neuron2	neuron2_Chmp4c
Snx16	49.7563	-0.406934	0.179078	-2.27239	0.0230633	0.999879	susceptible vs control	neuron2	neuron2_Snx16
Ralyl	1763.83	-0.0424844	0.0857253	-0.495588	0.620185	0.999879	susceptible vs control	neuron2	neuron2_Ralyl
Gm2464.1	43.2862	-0.207659	0.201238	-1.03191	0.302116	0.999879	susceptible vs control	neuron2	neuron2_Gm2464.1
Lrrcc1	66.4226	-0.112747	0.14295	-0.788712	0.43028	0.999879	susceptible vs control	neuron2	neuron2_Lrrcc1
E2f5	28.2562	0.159043	0.222608	0.714454	0.474947	0.999879	susceptible vs control	neuron2	neuron2_E2f5
1810022K09Rik	102.775	0.0145378	0.204714	0.0710153	0.943386	0.999879	susceptible vs control	neuron2	neuron2_1810022K09Rik
Ythdf3	127.852	0.0346962	0.112882	0.307366	0.758565	0.999879	susceptible vs control	neuron2	neuron2_Ythdf3
Mir124-2hg	185.442	-0.108471	0.179953	-0.602771	0.546661	0.999879	susceptible vs control	neuron2	neuron2_Mir124-2hg
Cyp7b1	31.0899	-0.181655	0.227932	-0.796972	0.425467	0.999879	susceptible vs control	neuron2	neuron2_Cyp7b1
Armc1	18.2761	1.7215	1.04604	1.64574	0.0998173	0.999879	susceptible vs control	neuron2	neuron2_Armc1
Pde7a	156.861	0.0784314	0.107709	0.728177	0.466506	0.999879	susceptible vs control	neuron2	neuron2_Pde7a
Gm16093	151.734	0.130084	0.154816	0.840246	0.40077	0.999879	susceptible vs control	neuron2	neuron2_Gm16093
4632415L05Rik	14.3932	-0.684942	0.705593	-0.970733	0.331681	0.999879	susceptible vs control	neuron2	neuron2_4632415L05Rik
Cp	40.8221	-0.155619	0.22541	-0.690382	0.489954	0.999879	susceptible vs control	neuron2	neuron2_Cp
Hps3	30.3047	0.0407233	0.214057	0.190245	0.849117	0.999879	susceptible vs control	neuron2	neuron2_Hps3
Hltf	62.2436	-0.170758	0.161798	-1.05538	0.291253	0.999879	susceptible vs control	neuron2	neuron2_Hltf
Gyg	26.4623	-0.270785	0.246993	-1.09633	0.272935	0.999879	susceptible vs control	neuron2	neuron2_Gyg
Tbl1xr1	99.8757	0.00498864	0.123847	0.0402806	0.967869	0.999879	susceptible vs control	neuron2	neuron2_Tbl1xr1
Naaladl2	468.565	-0.0377656	0.130151	-0.290168	0.771688	0.999879	susceptible vs control	neuron2	neuron2_Naaladl2
Nlgn1	5205.06	0.0621623	0.07888	0.788061	0.430661	0.999879	susceptible vs control	neuron2	neuron2_Nlgn1
A830092H15Rik	19.0338	-0.130704	0.345395	-0.37842	0.705119	0.999879	susceptible vs control	neuron2	neuron2_A830092H15Rik
Nceh1	98.5153	-0.195774	0.129104	-1.51641	0.129416	0.999879	susceptible vs control	neuron2	neuron2_Nceh1
Fndc3b	103.284	0.058071	0.176463	0.329084	0.742092	0.999879	susceptible vs control	neuron2	neuron2_Fndc3b
Tnik	286.623	0.363136	0.22871	1.58776	0.112341	0.999879	susceptible vs control	neuron2	neuron2_Tnik
Slc2a2	31.1411	-0.207602	0.23996	-0.865155	0.386954	0.999879	susceptible vs control	neuron2	neuron2_Slc2a2
1700112D23Rik	22.2197	-0.00570421	0.303033	-0.0188237	0.984982	0.999879	susceptible vs control	neuron2	neuron2_1700112D23Rik
Egfem1	281.33	0.0859565	0.161194	0.533248	0.593862	0.999879	susceptible vs control	neuron2	neuron2_Egfem1
Mynn	34.4923	-0.280637	0.22849	-1.22822	0.219363	0.999879	susceptible vs control	neuron2	neuron2_Mynn
Sec62	259.257	0.134634	0.348481	0.386345	0.699241	0.999879	susceptible vs control	neuron2	neuron2_Sec62
Phc3	170.746	0.0818027	0.100256	0.815937	0.414536	0.999879	susceptible vs control	neuron2	neuron2_Phc3
Prkci	59.3655	0.253584	0.194924	1.30094	0.193279	0.999879	susceptible vs control	neuron2	neuron2_Prkci
Skil	38.0057	0.30158	0.290472	1.03824	0.299158	0.999879	susceptible vs control	neuron2	neuron2_Skil
Slc7a14	53.7481	0.293624	0.389347	0.754144	0.450762	0.999879	susceptible vs control	neuron2	neuron2_Slc7a14
Kcnmb2	59.4998	0.0598939	0.224559	0.266718	0.789686	0.999879	susceptible vs control	neuron2	neuron2_Kcnmb2
Zmat3	56.2829	-0.100802	0.172976	-0.582747	0.560063	0.999879	susceptible vs control	neuron2	neuron2_Zmat3
Pik3ca	113.272	-0.0481892	0.121433	-0.396839	0.691486	0.999879	susceptible vs control	neuron2	neuron2_Pik3ca
Zfp639	64.8477	0.0231344	0.150297	0.153925	0.877669	0.999879	susceptible vs control	neuron2	neuron2_Zfp639
Mfn1	182.426	0.0633023	0.0964991	0.655988	0.511832	0.999879	susceptible vs control	neuron2	neuron2_Mfn1
Gnb4	76.8076	0.182258	0.14458	1.2606	0.207451	0.999879	susceptible vs control	neuron2	neuron2_Gnb4
Gm37640	49.645	-0.0343761	0.194774	-0.176492	0.859908	0.999879	susceptible vs control	neuron2	neuron2_Gm37640
Actl6a	36.5232	-0.148659	0.222947	-0.66679	0.504907	0.999879	susceptible vs control	neuron2	neuron2_Actl6a
Mrpl47	21.7334	-0.213395	0.313485	-0.680719	0.496049	0.999879	susceptible vs control	neuron2	neuron2_Mrpl47
Usp13	100.41	-0.0751451	0.122776	-0.612051	0.540504	0.999879	susceptible vs control	neuron2	neuron2_Usp13
Gm37459	720.238	0.0898894	0.25448	0.353227	0.723918	0.999879	susceptible vs control	neuron2	neuron2_Gm37459
Pex5l	1502.5	0.0408092	0.23873	0.170943	0.864269	0.999879	susceptible vs control	neuron2	neuron2_Pex5l
4930419G24Rik	1232.05	0.111127	0.251252	0.442294	0.658276	0.999879	susceptible vs control	neuron2	neuron2_4930419G24Rik
Ttc14	436.543	-0.0584152	0.089118	-0.655482	0.512158	0.999879	susceptible vs control	neuron2	neuron2_Ttc14
Ccdc39	70.3028	0.0531579	0.140341	0.378777	0.704853	0.999879	susceptible vs control	neuron2	neuron2_Ccdc39
Fxr1	200.552	0.175767	0.0935508	1.87884	0.0602661	0.999879	susceptible vs control	neuron2	neuron2_Fxr1
Dnajc19	193.173	-0.0217295	0.12625	-0.172114	0.863348	0.999879	susceptible vs control	neuron2	neuron2_Dnajc19
Gm38505	155.099	-0.089521	0.1702	-0.525976	0.598905	0.999879	susceptible vs control	neuron2	neuron2_Gm38505
Atp11b	178.827	-0.0841547	0.0953642	-0.882456	0.37753	0.999879	susceptible vs control	neuron2	neuron2_Atp11b
Dcun1d1	82.8655	-0.115926	0.127555	-0.908825	0.363442	0.999879	susceptible vs control	neuron2	neuron2_Dcun1d1
Gm15952	195.351	0.0501495	0.164729	0.304436	0.760796	0.999879	susceptible vs control	neuron2	neuron2_Gm15952
Mccc1	64.0522	0.157508	0.169173	0.931044	0.351831	0.999879	susceptible vs control	neuron2	neuron2_Mccc1
Acad9	20.2532	-0.194862	0.296675	-0.65682	0.511296	0.999879	susceptible vs control	neuron2	neuron2_Acad9
Exosc9	22.9562	-0.31139	0.390995	-0.796403	0.425798	0.999879	susceptible vs control	neuron2	neuron2_Exosc9
Bbs7	49.6072	-0.0545911	0.177466	-0.307614	0.758376	0.999879	susceptible vs control	neuron2	neuron2_Bbs7
4932438A13Rik	326.614	0.0615187	0.0908929	0.676826	0.498516	0.999879	susceptible vs control	neuron2	neuron2_4932438A13Rik
Spata5	120.354	0.0905856	0.112302	0.806624	0.419883	0.999879	susceptible vs control	neuron2	neuron2_Spata5
Ankrd50	41.2868	0.14432	0.199262	0.724274	0.468898	0.999879	susceptible vs control	neuron2	neuron2_Ankrd50
Fat4	81.3923	-0.0774855	0.143172	-0.541206	0.588366	0.999879	susceptible vs control	neuron2	neuron2_Fat4
Intu	36.6925	-0.0188781	0.217223	-0.0869063	0.930746	0.999879	susceptible vs control	neuron2	neuron2_Intu
Hspa4l	153.793	-0.154248	0.165928	-0.929608	0.352574	0.999879	susceptible vs control	neuron2	neuron2_Hspa4l
Plk4	24.9113	-0.24699	0.248064	-0.995671	0.31941	0.999879	susceptible vs control	neuron2	neuron2_Plk4
Abhd18	309.956	0.0571626	0.0738462	0.774076	0.438886	0.999879	susceptible vs control	neuron2	neuron2_Abhd18
Larp1b	128.292	0.0573305	0.113012	0.507295	0.611948	0.999879	susceptible vs control	neuron2	neuron2_Larp1b
Jade1	163.861	0.161931	0.11127	1.4553	0.145586	0.999879	susceptible vs control	neuron2	neuron2_Jade1
Sclt1	367.081	-0.025343	0.0844184	-0.300207	0.764019	0.999879	susceptible vs control	neuron2	neuron2_Sclt1
D3Ertd751e	108.411	0.0138497	0.113258	0.122284	0.902674	0.999879	susceptible vs control	neuron2	neuron2_D3Ertd751e
Pcdh10	297.852	-0.114418	0.142315	-0.803979	0.421409	0.999879	susceptible vs control	neuron2	neuron2_Pcdh10
1700027H10Rik	38.4076	0.179037	0.195184	0.917274	0.358999	0.999879	susceptible vs control	neuron2	neuron2_1700027H10Rik
Noct	44.6942	-0.130687	0.187687	-0.696304	0.486239	0.999879	susceptible vs control	neuron2	neuron2_Noct
Elf2	63.3432	-0.00505073	0.148351	-0.0340459	0.972841	0.999879	susceptible vs control	neuron2	neuron2_Elf2
Naa15	155.844	-0.0622654	0.0959971	-0.648617	0.516586	0.999879	susceptible vs control	neuron2	neuron2_Naa15
Setd7	230.948	-0.0796533	0.0865139	-0.920699	0.357207	0.999879	susceptible vs control	neuron2	neuron2_Setd7
Maml3	545.75	0.175263	0.064365	2.72295	0.00647018	0.999879	susceptible vs control	neuron2	neuron2_Maml3
Gm37229	39.374	0.00335884	0.205031	0.0163821	0.98693	0.999879	susceptible vs control	neuron2	neuron2_Gm37229
Cog6	49.8522	0.038641	0.175443	0.220249	0.825678	0.999879	susceptible vs control	neuron2	neuron2_Cog6
Lhfp	220.741	0.0727192	0.106744	0.681247	0.495715	0.999879	susceptible vs control	neuron2	neuron2_Lhfp
Proser1	47.0593	-0.711002	0.433153	-1.64146	0.100702	0.999879	susceptible vs control	neuron2	neuron2_Proser1
Frem2	17.6136	-0.21056	0.51587	-0.408164	0.683153	0.999879	susceptible vs control	neuron2	neuron2_Frem2
Trpc4	115.118	0.0724927	0.209756	0.345605	0.729639	0.999879	susceptible vs control	neuron2	neuron2_Trpc4
Supt20	198.95	-0.0581679	0.100213	-0.580442	0.561617	0.999879	susceptible vs control	neuron2	neuron2_Supt20
Exosc8	24.4904	-0.162238	0.279327	-0.580817	0.561364	0.999879	susceptible vs control	neuron2	neuron2_Exosc8
Alg5	24.0105	-0.0252755	0.258727	-0.0976916	0.922177	0.999879	susceptible vs control	neuron2	neuron2_Alg5
Smad9	29.5078	0.0692547	0.238823	0.289983	0.771829	0.999879	susceptible vs control	neuron2	neuron2_Smad9
Dclk1	768.693	-0.0020464	0.0557803	-0.0366868	0.970735	0.999879	susceptible vs control	neuron2	neuron2_Dclk1
Gm42609	111.552	0.0764385	0.131914	0.579457	0.562281	0.999879	susceptible vs control	neuron2	neuron2_Gm42609
Gm21954	24.9502	0.292286	0.275674	1.06026	0.289027	0.999879	susceptible vs control	neuron2	neuron2_Gm21954
Nbea	1134.51	0.0339534	0.0765183	0.443729	0.657239	0.999879	susceptible vs control	neuron2	neuron2_Nbea
Gm43376	305.314	0.0838712	0.101911	0.822987	0.410515	0.999879	susceptible vs control	neuron2	neuron2_Gm43376
Rnf13	121.376	-0.0661596	0.12516	-0.528598	0.597084	0.999879	susceptible vs control	neuron2	neuron2_Rnf13
Tsc22d2	144.889	0.0240738	0.100147	0.240384	0.810032	0.999879	susceptible vs control	neuron2	neuron2_Tsc22d2
Eif2a	76.524	0.203717	0.133556	1.52533	0.127176	0.999879	susceptible vs control	neuron2	neuron2_Eif2a
Selenot	31.058	0.139859	0.869587	0.160834	0.872224	0.999879	susceptible vs control	neuron2	neuron2_Selenot
Siah2	21.3065	0.0096859	0.291142	0.0332687	0.97346	0.999879	susceptible vs control	neuron2	neuron2_Siah2
Med12l	392.5	-0.0200788	0.0735466	-0.273008	0.784847	0.999879	susceptible vs control	neuron2	neuron2_Med12l
P2ry14	931.261	-0.12772	0.140444	-0.909401	0.363139	0.999879	susceptible vs control	neuron2	neuron2_P2ry14
Gpr87	28.0294	-0.277891	0.287219	-0.967522	0.333283	0.999879	susceptible vs control	neuron2	neuron2_Gpr87
P2ry12	268.58	-0.0359636	0.0991107	-0.362863	0.716708	0.999879	susceptible vs control	neuron2	neuron2_P2ry12
Igsf10	33.699	-0.212045	0.222926	-0.95119	0.341508	0.999879	susceptible vs control	neuron2	neuron2_Igsf10
Mbnl1	171.232	0.0258483	0.0986575	0.262	0.793321	0.999879	susceptible vs control	neuron2	neuron2_Mbnl1
Dhx36	151.533	-0.076414	0.129524	-0.589961	0.555217	0.999879	susceptible vs control	neuron2	neuron2_Dhx36
Plch1	24.5016	0.233112	0.279825	0.833066	0.404808	0.999879	susceptible vs control	neuron2	neuron2_Plch1
Slc33a1	42.3952	-0.206536	0.181286	-1.13929	0.254583	0.999879	susceptible vs control	neuron2	neuron2_Slc33a1
Gmps	66.7102	0.204838	0.204209	1.00308	0.315824	0.999879	susceptible vs control	neuron2	neuron2_Gmps
Kcnab1	470.338	0.147013	0.237069	0.620126	0.535175	0.999879	susceptible vs control	neuron2	neuron2_Kcnab1
A330015K06Rik	579.554	0.189939	0.254669	0.745824	0.455774	0.999879	susceptible vs control	neuron2	neuron2_A330015K06Rik
A730090N16Rik	42.1257	0.550411	0.337417	1.63125	0.102837	0.999879	susceptible vs control	neuron2	neuron2_A730090N16Rik
Ssr3	11.1006	-0.471162	1.33266	-0.353548	0.723677	0.999879	susceptible vs control	neuron2	neuron2_Ssr3
Tiparp	23.7613	-0.0520072	0.335481	-0.155023	0.876803	0.999879	susceptible vs control	neuron2	neuron2_Tiparp
Lekr1	136.585	-0.065872	0.101794	-0.647112	0.51756	0.999879	susceptible vs control	neuron2	neuron2_Lekr1
Ccnl1	90.5711	0.0568542	0.120272	0.472711	0.636419	0.999879	susceptible vs control	neuron2	neuron2_Ccnl1
Rsrc1	202.907	-0.0523434	0.137137	-0.381687	0.702693	0.999879	susceptible vs control	neuron2	neuron2_Rsrc1
Gfm1	31.7378	0.107774	0.214083	0.50342	0.614669	0.999879	susceptible vs control	neuron2	neuron2_Gfm1
Iqcj	50.1721	-0.0708973	0.218865	-0.323932	0.745989	0.999879	susceptible vs control	neuron2	neuron2_Iqcj
Gm21949	148.849	0.0730601	0.107608	0.678944	0.497173	0.999879	susceptible vs control	neuron2	neuron2_Gm21949
Schip1	81.6581	0.0936218	0.157427	0.594698	0.552045	0.999879	susceptible vs control	neuron2	neuron2_Schip1
Ift80	44.4955	0.0485912	0.198924	0.24427	0.807021	0.999879	susceptible vs control	neuron2	neuron2_Ift80
Kpna4	170.425	-0.174194	0.0976528	-1.78381	0.0744539	0.999879	susceptible vs control	neuron2	neuron2_Kpna4
Ppm1l	265.472	-0.111515	0.099892	-1.11635	0.264271	0.999879	susceptible vs control	neuron2	neuron2_Ppm1l
B3galnt1	32.8867	0.2231	0.223873	0.996544	0.318986	0.999879	susceptible vs control	neuron2	neuron2_B3galnt1
Nmd3	42.0593	0.0465304	0.201963	0.23039	0.817788	0.999879	susceptible vs control	neuron2	neuron2_Nmd3
Slitrk3	26.2741	-0.0207757	0.243356	-0.0853716	0.931966	0.999879	susceptible vs control	neuron2	neuron2_Slitrk3
Gm20754	89.1711	0.134965	0.171005	0.789246	0.429968	0.999879	susceptible vs control	neuron2	neuron2_Gm20754
4930509J09Rik	84.9456	0.129461	0.193782	0.668077	0.504085	0.999879	susceptible vs control	neuron2	neuron2_4930509J09Rik
Pdcd10	87.8955	-0.00936035	0.130889	-0.0715135	0.942989	0.999879	susceptible vs control	neuron2	neuron2_Pdcd10
Serpini1	301	-0.118316	0.105641	-1.11998	0.262722	0.999879	susceptible vs control	neuron2	neuron2_Serpini1
Golim4	70.9953	0.0182502	0.268572	0.0679527	0.945823	0.999879	susceptible vs control	neuron2	neuron2_Golim4
Fstl5	569.621	0.207796	0.239779	0.866615	0.386153	0.999879	susceptible vs control	neuron2	neuron2_Fstl5
Rapgef2	225.262	0.113907	0.0842914	1.35135	0.176583	0.999879	susceptible vs control	neuron2	neuron2_Rapgef2
4921511C10Rik	89.255	-0.131033	0.170961	-0.76645	0.443409	0.999879	susceptible vs control	neuron2	neuron2_4921511C10Rik
Gm17359	30.5052	0.0722853	0.259905	0.278121	0.780919	0.999879	susceptible vs control	neuron2	neuron2_Gm17359
Fnip2	129.909	-0.03074	0.11475	-0.267887	0.788786	0.999879	susceptible vs control	neuron2	neuron2_Fnip2
Ppid	64.1269	-0.300485	0.166085	-1.80923	0.070416	0.999879	susceptible vs control	neuron2	neuron2_Ppid
Etfdh	44.2531	-0.0180284	0.189414	-0.0951795	0.924172	0.999879	susceptible vs control	neuron2	neuron2_Etfdh
Gria2	1694.1	-0.0120417	0.098046	-0.122817	0.902252	0.999879	susceptible vs control	neuron2	neuron2_Gria2
Glrb	247.71	-0.0748571	0.101494	-0.737549	0.460788	0.999879	susceptible vs control	neuron2	neuron2_Glrb
Pdgfc	117.141	0.165242	0.169946	0.972323	0.33089	0.999879	susceptible vs control	neuron2	neuron2_Pdgfc
Gm16000	111.395	-0.26044	0.256739	-1.01441	0.310385	0.999879	susceptible vs control	neuron2	neuron2_Gm16000
Gucy1b1	35.6108	0.435137	0.347005	1.25398	0.209849	0.999879	susceptible vs control	neuron2	neuron2_Gucy1b1
Map9	48.2531	-0.311665	0.234753	-1.32763	0.184301	0.999879	susceptible vs control	neuron2	neuron2_Map9
Dchs2	44.142	-0.022097	0.221513	-0.0997547	0.920539	0.999879	susceptible vs control	neuron2	neuron2_Dchs2
Tmem131l	104.688	0.00759366	0.120337	0.0631032	0.949684	0.999879	susceptible vs control	neuron2	neuron2_Tmem131l
Trim2	427.126	0.016508	0.0931799	0.177163	0.859381	0.999879	susceptible vs control	neuron2	neuron2_Trim2
Gm37240	829.568	-0.034398	0.0907158	-0.379185	0.704551	0.999879	susceptible vs control	neuron2	neuron2_Gm37240
Fbxw7	105.198	-0.293498	0.120316	-2.4394	0.0147116	0.999879	susceptible vs control	neuron2	neuron2_Fbxw7
Gatb	30.4839	0.00061423	0.250246	0.00245451	0.998042	0.999879	susceptible vs control	neuron2	neuron2_Gatb
Sh3d19	196.986	-0.0590885	0.103885	-0.568788	0.5695	0.999879	susceptible vs control	neuron2	neuron2_Sh3d19
Prss48	19.4209	0.506406	0.341858	1.48134	0.138517	0.999879	susceptible vs control	neuron2	neuron2_Prss48
Lrba	283.897	0.134822	0.0768838	1.75359	0.0795015	0.999879	susceptible vs control	neuron2	neuron2_Lrba
Dclk2	187.788	0.0732447	0.0876275	0.835864	0.403231	0.999879	susceptible vs control	neuron2	neuron2_Dclk2
Kirrel	53.1418	0.103026	0.191757	0.537272	0.59108	0.999879	susceptible vs control	neuron2	neuron2_Kirrel
Arhgef11	251.216	-0.100792	0.085931	-1.17295	0.240818	0.999879	susceptible vs control	neuron2	neuron2_Arhgef11
Prcc	32.6442	-0.0516641	0.216179	-0.238988	0.811115	0.999879	susceptible vs control	neuron2	neuron2_Prcc
Hdgf	81.9111	0.617675	0.495708	1.24604	0.212748	0.999879	susceptible vs control	neuron2	neuron2_Hdgf
Mrpl24	33.3795	-0.186456	0.221325	-0.842456	0.399533	0.999879	susceptible vs control	neuron2	neuron2_Mrpl24
Rrnad1	122.318	-0.103219	0.116978	-0.882375	0.377574	0.999879	susceptible vs control	neuron2	neuron2_Rrnad1
Hapln2	11.0774	0.429085	1.2813	0.334882	0.737714	0.999879	susceptible vs control	neuron2	neuron2_Hapln2
Gpatch4	41.4419	0.00303584	0.207244	0.0146486	0.988313	0.999879	susceptible vs control	neuron2	neuron2_Gpatch4
Naxe	32.3086	-0.234088	0.229574	-1.01966	0.30789	0.999879	susceptible vs control	neuron2	neuron2_Naxe
Mef2d	141.218	0.0794	0.125615	0.632091	0.527327	0.999879	susceptible vs control	neuron2	neuron2_Mef2d
1700113A16Rik	18.7923	0.183373	0.353953	0.51807	0.604409	0.999879	susceptible vs control	neuron2	neuron2_1700113A16Rik
Gm3764	32.1012	-0.019662	0.497605	-0.0395134	0.968481	0.999879	susceptible vs control	neuron2	neuron2_Gm3764
Cct3	59.5361	-0.259031	0.169745	-1.526	0.127011	0.999879	susceptible vs control	neuron2	neuron2_Cct3
Smg5	86.7891	0.0243831	0.126943	0.19208	0.84768	0.999879	susceptible vs control	neuron2	neuron2_Smg5
Slc25a44	45.2979	0.0417911	0.259573	0.160999	0.872094	0.999879	susceptible vs control	neuron2	neuron2_Slc25a44
Sema4a	63.0402	-0.0653566	0.21491	-0.304111	0.761043	0.999879	susceptible vs control	neuron2	neuron2_Sema4a
Lmna	49.008	-0.0225688	0.194114	-0.116266	0.907442	0.999879	susceptible vs control	neuron2	neuron2_Lmna
Ubqln4	52.947	-0.308178	0.231867	-1.32912	0.18381	0.999879	susceptible vs control	neuron2	neuron2_Ubqln4
Ssr2	27.8679	-0.19232	0.641514	-0.299791	0.764337	0.999879	susceptible vs control	neuron2	neuron2_Ssr2
Arhgef2	43.758	-0.188659	0.189173	-0.997281	0.318628	0.999879	susceptible vs control	neuron2	neuron2_Arhgef2
2810403A07Rik	96.1354	-0.0424574	0.132961	-0.319321	0.749483	0.999879	susceptible vs control	neuron2	neuron2_2810403A07Rik
Rit1	55.5472	-0.056085	0.228537	-0.245409	0.80614	0.999879	susceptible vs control	neuron2	neuron2_Rit1
Syt11	247.682	0.320391	0.376859	0.850163	0.395234	0.999879	susceptible vs control	neuron2	neuron2_Syt11
Gon4l	187.864	-0.0953749	0.0897566	-1.06259	0.287966	0.999879	susceptible vs control	neuron2	neuron2_Gon4l
Gm43713	296.646	-0.0750148	0.13011	-0.576548	0.564245	0.999879	susceptible vs control	neuron2	neuron2_Gm43713
Msto1	37.7613	-0.0944181	0.19788	-0.477149	0.633256	0.999879	susceptible vs control	neuron2	neuron2_Msto1
Dap3	72.6841	-0.0418752	0.1964	-0.213214	0.83116	0.999879	susceptible vs control	neuron2	neuron2_Dap3
Ash1l	314.496	-0.00737863	0.0980635	-0.0752434	0.940021	0.999879	susceptible vs control	neuron2	neuron2_Ash1l
Rusc1	74.3319	-0.0362876	0.172519	-0.21034	0.833402	0.999879	susceptible vs control	neuron2	neuron2_Rusc1
Fdps	46.8675	-0.266917	0.21978	-1.21447	0.224568	0.999879	susceptible vs control	neuron2	neuron2_Fdps
Hcn3	52.6223	0.140015	0.188322	0.743491	0.457185	0.999879	susceptible vs control	neuron2	neuron2_Hcn3
Clk2	48.1052	-0.426179	0.215818	-1.97472	0.0483004	0.999879	susceptible vs control	neuron2	neuron2_Clk2
Scamp3	18.0586	0.13827	0.650769	0.212471	0.83174	0.999879	susceptible vs control	neuron2	neuron2_Scamp3
Fam189b	46.7398	0.162908	0.20061	0.812064	0.416755	0.999879	susceptible vs control	neuron2	neuron2_Fam189b
Mtx1	40.7837	0.198241	0.216957	0.913734	0.360857	0.999879	susceptible vs control	neuron2	neuron2_Mtx1
Thbs3	16.5056	0.17935	0.513443	0.349309	0.726857	0.999879	susceptible vs control	neuron2	neuron2_Thbs3
Trim46	188.225	-0.0303348	0.092533	-0.327827	0.743042	0.999879	susceptible vs control	neuron2	neuron2_Trim46
Krtcap2	29.0521	-1.43726	0.889419	-1.61595	0.106105	0.999879	susceptible vs control	neuron2	neuron2_Krtcap2
Dpm3	12.0226	0.2551	1.35101	0.188821	0.850233	0.999879	susceptible vs control	neuron2	neuron2_Dpm3
Slc50a1	77.7043	-0.280909	0.18762	-1.49723	0.134334	0.999879	susceptible vs control	neuron2	neuron2_Slc50a1
Adam15	84.5582	-0.11732	0.190782	-0.61494	0.538594	0.999879	susceptible vs control	neuron2	neuron2_Adam15
Flad1	22.48	0.0498079	0.299702	0.166191	0.868006	0.999879	susceptible vs control	neuron2	neuron2_Flad1
Pygo2	23.7756	-0.112357	0.271458	-0.413903	0.678945	0.999879	susceptible vs control	neuron2	neuron2_Pygo2
Pmvk	45.6583	0.109127	0.209815	0.520108	0.602989	0.999879	susceptible vs control	neuron2	neuron2_Pmvk
Kcnn3	607.134	-0.143835	0.158548	-0.907199	0.364302	0.999879	susceptible vs control	neuron2	neuron2_Kcnn3
Adar	207.658	0.0454424	0.109347	0.415582	0.677716	0.999879	susceptible vs control	neuron2	neuron2_Adar
Chrnb2	38.4867	-0.0420211	0.196246	-0.214124	0.83045	0.999879	susceptible vs control	neuron2	neuron2_Chrnb2
Atp8b2	34.1753	-0.0025492	0.225018	-0.0113289	0.990961	0.999879	susceptible vs control	neuron2	neuron2_Atp8b2
Hax1	24.3197	0.233305	0.531412	0.439028	0.660641	0.999879	susceptible vs control	neuron2	neuron2_Hax1
Gm19710	294.267	0.0178862	0.141168	0.126701	0.899177	0.999879	susceptible vs control	neuron2	neuron2_Gm19710
Ubap2l	181.755	0.0929451	0.098539	0.943231	0.345563	0.999879	susceptible vs control	neuron2	neuron2_Ubap2l
4933434E20Rik	90.8466	-0.0687918	0.132956	-0.517401	0.604876	0.999879	susceptible vs control	neuron2	neuron2_4933434E20Rik
Tpm3	98.7917	0.0832822	0.125289	0.664719	0.50623	0.999879	susceptible vs control	neuron2	neuron2_Tpm3
Nup210l	21.5891	-0.0901256	0.328669	-0.274214	0.78392	0.999879	susceptible vs control	neuron2	neuron2_Nup210l
Rab13	29.2987	0.294423	0.267502	1.10064	0.271053	0.999879	susceptible vs control	neuron2	neuron2_Rab13
Jtb	31.1869	0.34957	0.445049	0.785465	0.432181	0.999879	susceptible vs control	neuron2	neuron2_Jtb
Crtc2	24.5844	-0.0932622	0.270814	-0.344377	0.730563	0.999879	susceptible vs control	neuron2	neuron2_Crtc2
Dennd4b	32.2732	-0.0709184	0.229793	-0.308619	0.757611	0.999879	susceptible vs control	neuron2	neuron2_Dennd4b
Gatad2b	216.08	-0.0448693	0.0869703	-0.515916	0.605913	0.999879	susceptible vs control	neuron2	neuron2_Gatad2b
Ints3	82.549	-0.108246	0.144967	-0.746693	0.455249	0.999879	susceptible vs control	neuron2	neuron2_Ints3
Ilf2	86.701	-0.0134356	0.152508	-0.0880978	0.929799	0.999879	susceptible vs control	neuron2	neuron2_Ilf2
Them4	25.0191	-0.16273	0.275861	-0.589896	0.55526	0.999879	susceptible vs control	neuron2	neuron2_Them4
Tdrkh	41.257	-0.116348	0.194536	-0.598078	0.549788	0.999879	susceptible vs control	neuron2	neuron2_Tdrkh
Mrpl9	22.8719	0.201406	0.274342	0.73414	0.462863	0.999879	susceptible vs control	neuron2	neuron2_Mrpl9
Riiad1	26.7904	-0.0318377	0.253954	-0.125368	0.900232	0.999879	susceptible vs control	neuron2	neuron2_Riiad1
Celf3	259.118	-0.10112	0.0993584	-1.01773	0.308805	0.999879	susceptible vs control	neuron2	neuron2_Celf3
Snx27	132.421	0.055655	0.118637	0.469119	0.638984	0.999879	susceptible vs control	neuron2	neuron2_Snx27
Selenbp2	20.5688	-0.0880551	0.407592	-0.216037	0.828959	0.999879	susceptible vs control	neuron2	neuron2_Selenbp2
Cgn	55.1752	0.0769036	0.173675	0.442803	0.657909	0.999879	susceptible vs control	neuron2	neuron2_Cgn
Pogz	107.527	-0.156924	0.116371	-1.34848	0.177505	0.999879	susceptible vs control	neuron2	neuron2_Pogz
Rfx5	26.0432	-0.045094	0.248651	-0.181355	0.856089	0.999879	susceptible vs control	neuron2	neuron2_Rfx5
Pi4kb	133.457	0.0720115	0.119554	0.602334	0.546952	0.999879	susceptible vs control	neuron2	neuron2_Pi4kb
Gm15265	22.1619	-0.0385942	0.335005	-0.115205	0.908283	0.999879	susceptible vs control	neuron2	neuron2_Gm15265
Zfp687	41.027	-0.100369	0.236268	-0.424808	0.670977	0.999879	susceptible vs control	neuron2	neuron2_Zfp687
Psmd4	123.879	-0.0604227	0.141158	-0.428051	0.668614	0.999879	susceptible vs control	neuron2	neuron2_Psmd4
Pip5k1a	144.261	-0.0320778	0.0988553	-0.324492	0.745565	0.999879	susceptible vs control	neuron2	neuron2_Pip5k1a
Vps72	52.0705	0.0289025	0.171508	0.168519	0.866175	0.999879	susceptible vs control	neuron2	neuron2_Vps72
Scnm1	23.933	-0.2359	0.287436	-0.820703	0.411815	0.999879	susceptible vs control	neuron2	neuron2_Scnm1
Sema6c	27.4922	-0.0602817	0.255037	-0.236364	0.81315	0.999879	susceptible vs control	neuron2	neuron2_Sema6c
Gabpb2	43.0973	0.11305	0.191691	0.589754	0.555356	0.999879	susceptible vs control	neuron2	neuron2_Gabpb2
Mllt11	41.8555	1.14058	0.993885	1.1476	0.251135	0.999879	susceptible vs control	neuron2	neuron2_Mllt11
Prune1	28.556	-0.0652715	0.251647	-0.259377	0.795344	0.999879	susceptible vs control	neuron2	neuron2_Prune1
6330562C20Rik	21.5875	0.0554107	0.555404	0.0997664	0.92053	0.999879	susceptible vs control	neuron2	neuron2_6330562C20Rik
Cers2	47.1925	-0.145169	0.914888	-0.158674	0.873926	0.999879	susceptible vs control	neuron2	neuron2_Cers2
Setdb1	108.157	-0.124326	0.131786	-0.943392	0.34548	0.999879	susceptible vs control	neuron2	neuron2_Setdb1
Arnt	203.407	-0.042439	0.104237	-0.40714	0.683905	0.999879	susceptible vs control	neuron2	neuron2_Arnt
Golph3l	30.2784	-0.127203	0.239643	-0.530803	0.595555	0.999879	susceptible vs control	neuron2	neuron2_Golph3l
Ensa	50.4256	0.075602	0.293148	0.257897	0.796487	0.999879	susceptible vs control	neuron2	neuron2_Ensa
Mcl1	28.8098	-0.057567	0.446366	-0.128968	0.897383	0.999879	susceptible vs control	neuron2	neuron2_Mcl1
Adamtsl4	20.0563	1.00864	0.554473	1.81909	0.0688975	0.999879	susceptible vs control	neuron2	neuron2_Adamtsl4
Tars2	41.5955	-0.0550307	0.189268	-0.290755	0.771238	0.999879	susceptible vs control	neuron2	neuron2_Tars2
Rprd2	159.779	0.0621475	0.0924437	0.672274	0.501409	0.999879	susceptible vs control	neuron2	neuron2_Rprd2
Prpf3	40.2894	0.150717	0.182089	0.827709	0.407835	0.999879	susceptible vs control	neuron2	neuron2_Prpf3
Gm26594	29.6902	-0.0968181	0.247168	-0.39171	0.695272	0.999879	susceptible vs control	neuron2	neuron2_Gm26594
C920021L13Rik	41.8608	0.18668	0.227013	0.82233	0.410889	0.999879	susceptible vs control	neuron2	neuron2_C920021L13Rik
Aph1a	53.8469	0.131849	0.168475	0.782604	0.433859	0.999879	susceptible vs control	neuron2	neuron2_Aph1a
Plekho1	24.7658	0.236309	0.292726	0.80727	0.419511	0.999879	susceptible vs control	neuron2	neuron2_Plekho1
Vps45	53.3294	-0.0208779	0.157792	-0.132313	0.894737	0.999879	susceptible vs control	neuron2	neuron2_Vps45
Otud7b	92.9363	-0.128257	0.12998	-0.986745	0.323768	0.999879	susceptible vs control	neuron2	neuron2_Otud7b
Mtmr11	21.8768	-0.0264789	0.317536	-0.0833887	0.933542	0.999879	susceptible vs control	neuron2	neuron2_Mtmr11
Sv2a	133.158	0.542954	0.5517	0.984147	0.325043	0.999879	susceptible vs control	neuron2	neuron2_Sv2a
Polr3gl	53.5981	0.244758	0.154186	1.58742	0.112417	0.999879	susceptible vs control	neuron2	neuron2_Polr3gl
Lix1l	36.7395	-0.0911077	0.199088	-0.457626	0.647222	0.999879	susceptible vs control	neuron2	neuron2_Lix1l
Rbm8a	33.1329	0.37489	0.551927	0.679238	0.496987	0.999879	susceptible vs control	neuron2	neuron2_Rbm8a
Pias3	20.1906	0.234889	0.3808	0.61683	0.537347	0.999879	susceptible vs control	neuron2	neuron2_Pias3
Polr3c	35.9161	0.0858729	0.202742	0.423558	0.671888	0.999879	susceptible vs control	neuron2	neuron2_Polr3c
Rnf115	126.529	-0.00130205	0.107784	-0.0120802	0.990362	0.999879	susceptible vs control	neuron2	neuron2_Rnf115
Pdzk1	37.045	-0.190397	0.248477	-0.766258	0.443523	0.999879	susceptible vs control	neuron2	neuron2_Pdzk1
Gpr89	56.9613	-0.0508462	0.154515	-0.329071	0.742102	0.999879	susceptible vs control	neuron2	neuron2_Gpr89
Acp6	22.8827	-0.0283753	0.32762	-0.0866103	0.930981	0.999879	susceptible vs control	neuron2	neuron2_Acp6
Bcl9	214.342	0.0129506	0.0907961	0.142634	0.886579	0.999879	susceptible vs control	neuron2	neuron2_Bcl9
Prkab2	39.2314	0.22454	0.273772	0.820172	0.412118	0.999879	susceptible vs control	neuron2	neuron2_Prkab2
Pde4dip	582.179	-0.11962	0.0844507	-1.41644	0.156646	0.999879	susceptible vs control	neuron2	neuron2_Pde4dip
Gm31305	24.3962	0.19319	0.2495	0.774311	0.438747	0.999879	susceptible vs control	neuron2	neuron2_Gm31305
Sec22b	32.4112	-0.148183	0.23554	-0.62912	0.529271	0.999879	susceptible vs control	neuron2	neuron2_Sec22b
Zfp697	74.6403	-0.102305	0.184676	-0.553971	0.579599	0.999879	susceptible vs control	neuron2	neuron2_Zfp697
Gm4450	21.1892	-0.375523	0.323241	-1.16174	0.245339	0.999879	susceptible vs control	neuron2	neuron2_Gm4450
Gm10681	27.5722	-0.0985119	0.242747	-0.405822	0.684874	0.999879	susceptible vs control	neuron2	neuron2_Gm10681
Hsd3b3	26.4193	-0.054664	0.254978	-0.214387	0.830245	0.999879	susceptible vs control	neuron2	neuron2_Hsd3b3
Wars2	26.2774	-0.269342	0.257638	-1.04543	0.295825	0.999879	susceptible vs control	neuron2	neuron2_Wars2
Wdr3	22.9966	0.181178	0.290974	0.622661	0.533507	0.999879	susceptible vs control	neuron2	neuron2_Wdr3
Gdap2	46.8564	-0.0812696	0.170241	-0.477378	0.633093	0.999879	susceptible vs control	neuron2	neuron2_Gdap2
Man1a2	205.214	-0.178375	0.138552	-1.28742	0.197947	0.999879	susceptible vs control	neuron2	neuron2_Man1a2
Igsf3	63.3484	-0.0742863	0.170278	-0.436264	0.662645	0.999879	susceptible vs control	neuron2	neuron2_Igsf3
Atp1a1	93.8075	-0.17218	0.205217	-0.839015	0.401461	0.999879	susceptible vs control	neuron2	neuron2_Atp1a1
Slc22a15	49.3314	-0.0357181	0.184238	-0.19387	0.846278	0.999879	susceptible vs control	neuron2	neuron2_Slc22a15
Tspan2	14.2839	1.2979	0.944514	1.37414	0.169398	0.999879	susceptible vs control	neuron2	neuron2_Tspan2
Sike1	46.5697	0.0683224	0.191266	0.357212	0.720933	0.999879	susceptible vs control	neuron2	neuron2_Sike1
Csde1	72.8438	0.695131	0.744683	0.933459	0.350583	0.999879	susceptible vs control	neuron2	neuron2_Csde1
Nras	35.6715	-0.161395	0.212323	-0.760143	0.447169	0.999879	susceptible vs control	neuron2	neuron2_Nras
Bcas2	35.2572	-0.156697	0.428807	-0.365426	0.714793	0.999879	susceptible vs control	neuron2	neuron2_Bcas2
Trim33	203.31	-0.0121391	0.0875281	-0.138688	0.889697	0.999879	susceptible vs control	neuron2	neuron2_Trim33
Hipk1	80.5598	-0.170664	0.142313	-1.19921	0.230445	0.999879	susceptible vs control	neuron2	neuron2_Hipk1
Gm15886	130.38	0.089355	0.114056	0.78343	0.433375	0.999879	susceptible vs control	neuron2	neuron2_Gm15886
Rsbn1	111.864	0.00595961	0.116033	0.0513614	0.959038	0.999879	susceptible vs control	neuron2	neuron2_Rsbn1
Phtf1	141.774	0.103225	0.111749	0.923724	0.35563	0.999879	susceptible vs control	neuron2	neuron2_Phtf1
Magi3	254.886	-0.0302208	0.112704	-0.268142	0.78859	0.999879	susceptible vs control	neuron2	neuron2_Magi3
Lrig2	165.269	0.00792374	0.0986316	0.0803367	0.93597	0.999879	susceptible vs control	neuron2	neuron2_Lrig2
Slc16a1	15.6728	-0.475199	0.806874	-0.588937	0.555903	0.999879	susceptible vs control	neuron2	neuron2_Slc16a1
Mov10	30.5677	-0.0716086	0.220568	-0.324656	0.745442	0.999879	susceptible vs control	neuron2	neuron2_Mov10
Capza1	124.421	-0.0701628	0.110496	-0.63498	0.525441	0.999879	susceptible vs control	neuron2	neuron2_Capza1
St7l	104.636	-0.0354646	0.119699	-0.296283	0.767014	0.999879	susceptible vs control	neuron2	neuron2_St7l
Wnt2b	25.2643	0.0460962	0.25543	0.180465	0.856787	0.999879	susceptible vs control	neuron2	neuron2_Wnt2b
Cttnbp2nl	49.3918	0.00732227	0.183126	0.0399849	0.968105	0.999879	susceptible vs control	neuron2	neuron2_Cttnbp2nl
Kcnd3os	40.9082	0.0586615	0.307892	0.190526	0.848897	0.999879	susceptible vs control	neuron2	neuron2_Kcnd3os
Kcnd3	2061.06	-0.0907694	0.1807	-0.50232	0.615442	0.999879	susceptible vs control	neuron2	neuron2_Kcnd3
Ddx20	23.1566	-0.152225	0.298513	-0.509942	0.610092	0.999879	susceptible vs control	neuron2	neuron2_Ddx20
Rap1a	129.378	0.0532196	0.118381	0.449563	0.653025	0.999879	susceptible vs control	neuron2	neuron2_Rap1a
Atp5f1	20.2649	1.43637	1.44044	0.997172	0.318681	0.999879	susceptible vs control	neuron2	neuron2_Atp5f1
Wdr77	28.0372	-0.056775	0.231318	-0.245441	0.806115	0.999879	susceptible vs control	neuron2	neuron2_Wdr77
Pifo	58.205	0.387181	0.401351	0.964693	0.334698	0.999879	susceptible vs control	neuron2	neuron2_Pifo
Cept1	93.8402	0.0874405	0.125586	0.696258	0.486267	0.999879	susceptible vs control	neuron2	neuron2_Cept1
Dram2	51.7841	0.0898325	0.168025	0.534638	0.5929	0.999879	susceptible vs control	neuron2	neuron2_Dram2
Lrif1	62.1696	-0.017835	0.15269	-0.116805	0.907014	0.999879	susceptible vs control	neuron2	neuron2_Lrif1
Gm27008	142.267	0.192132	0.13381	1.43586	0.151043	0.999879	susceptible vs control	neuron2	neuron2_Gm27008
AI504432	45.955	-0.044903	0.236781	-0.18964	0.849592	0.999879	susceptible vs control	neuron2	neuron2_AI504432
Slc16a4	132.709	-0.121422	0.169983	-0.714319	0.47503	0.999879	susceptible vs control	neuron2	neuron2_Slc16a4
Kcnc4	19.0994	1.00722	0.904276	1.11384	0.265349	0.999879	susceptible vs control	neuron2	neuron2_Kcnc4
Slc6a17	69.3764	0.460854	0.590273	0.780746	0.434952	0.999879	susceptible vs control	neuron2	neuron2_Slc6a17
Strip1	33.7373	-0.0614463	0.24326	-0.252595	0.800581	0.999879	susceptible vs control	neuron2	neuron2_Strip1
Ahcyl1	225.714	0.0089828	0.13799	0.0650976	0.948096	0.999879	susceptible vs control	neuron2	neuron2_Ahcyl1
4933431E20Rik	20.1373	0.157907	0.508453	0.310563	0.756133	0.999879	susceptible vs control	neuron2	neuron2_4933431E20Rik
Ampd2	116.857	-0.0131476	0.204012	-0.0644453	0.948616	0.999879	susceptible vs control	neuron2	neuron2_Ampd2
Gnai3	49.3822	0.00205298	0.177755	0.0115495	0.990785	0.999879	susceptible vs control	neuron2	neuron2_Gnai3
Gpr61	85.5435	-0.245066	0.137838	-1.77793	0.0754156	0.999879	susceptible vs control	neuron2	neuron2_Gpr61
1700010K24Rik	22.2854	-0.560887	0.305554	-1.83564	0.066411	0.999879	susceptible vs control	neuron2	neuron2_1700010K24Rik
Psma5	57.1971	-0.185431	0.210686	-0.880129	0.378789	0.999879	susceptible vs control	neuron2	neuron2_Psma5
Sort1	149.222	-0.0286254	0.107116	-0.267238	0.789286	0.999879	susceptible vs control	neuron2	neuron2_Sort1
Celsr2	32.6161	-0.180771	0.402929	-0.448641	0.653691	0.999879	susceptible vs control	neuron2	neuron2_Celsr2
Sars	138.024	-0.172615	0.138841	-1.24325	0.213774	0.999879	susceptible vs control	neuron2	neuron2_Sars
5330417C22Rik	220.211	-0.0422331	0.09644	-0.437921	0.661443	0.999879	susceptible vs control	neuron2	neuron2_5330417C22Rik
1700013F07Rik	17.6874	-0.268399	0.383213	-0.700392	0.483683	0.999879	susceptible vs control	neuron2	neuron2_1700013F07Rik
Taf13	38.7319	0.00209245	0.202955	0.0103099	0.991774	0.999879	susceptible vs control	neuron2	neuron2_Taf13
Wdr47	131.101	0.144525	0.109988	1.31401	0.188843	0.999879	susceptible vs control	neuron2	neuron2_Wdr47
Clcc1	34.4905	0.167513	0.203275	0.824071	0.409899	0.999879	susceptible vs control	neuron2	neuron2_Clcc1
Stxbp3	37.1928	0.181013	0.224085	0.807788	0.419213	0.999879	susceptible vs control	neuron2	neuron2_Stxbp3
Prpf38b	100.39	0.148995	0.152015	0.980132	0.327021	0.999879	susceptible vs control	neuron2	neuron2_Prpf38b
Fam102b	56.4842	-0.053115	0.186469	-0.284846	0.775762	0.999879	susceptible vs control	neuron2	neuron2_Fam102b
Gm43221	28.4377	-0.00326033	0.297009	-0.0109772	0.991242	0.999879	susceptible vs control	neuron2	neuron2_Gm43221
Vav3	107.546	-0.082471	0.200869	-0.410571	0.681387	0.999879	susceptible vs control	neuron2	neuron2_Vav3
Ntng1	723.77	-0.170223	0.248185	-0.685874	0.492793	0.999879	susceptible vs control	neuron2	neuron2_Ntng1
Amy1	173.07	-0.0463732	0.100396	-0.461903	0.644151	0.999879	susceptible vs control	neuron2	neuron2_Amy1
Rnpc3	271.346	-0.102544	0.129553	-0.791525	0.428637	0.999879	susceptible vs control	neuron2	neuron2_Rnpc3
Col11a1	252.567	-0.173924	0.244628	-0.710973	0.477101	0.999879	susceptible vs control	neuron2	neuron2_Col11a1
Olfm3	430.26	-0.110376	0.326744	-0.337807	0.735508	0.999879	susceptible vs control	neuron2	neuron2_Olfm3
Dph5	36.4221	-0.0895171	0.210116	-0.426037	0.670081	0.999879	susceptible vs control	neuron2	neuron2_Dph5
Slc30a7	58.19	0.0300816	0.157162	0.191405	0.848208	0.999879	susceptible vs control	neuron2	neuron2_Slc30a7
Rtca	50.7241	0.197808	0.195693	1.01081	0.312108	0.999879	susceptible vs control	neuron2	neuron2_Rtca
Dbt	26.3466	0.125031	0.244266	0.511863	0.608747	0.999879	susceptible vs control	neuron2	neuron2_Dbt
Lrrc39	47.576	0.0342757	0.181555	0.188789	0.850258	0.999879	susceptible vs control	neuron2	neuron2_Lrrc39
Trmt13	83.3723	0.0970569	0.141182	0.687461	0.491792	0.999879	susceptible vs control	neuron2	neuron2_Trmt13
Sass6	25.369	-0.215528	0.278479	-0.773945	0.438963	0.999879	susceptible vs control	neuron2	neuron2_Sass6
Mfsd14a	33.6222	0.198697	0.204784	0.970277	0.331908	0.999879	susceptible vs control	neuron2	neuron2_Mfsd14a
Slc35a3	46.0501	0.111613	0.193456	0.576942	0.563979	0.999879	susceptible vs control	neuron2	neuron2_Slc35a3
Agl	105.976	0.104109	0.113887	0.914144	0.360641	0.999879	susceptible vs control	neuron2	neuron2_Agl
Palmd	145.392	-0.0821369	0.188166	-0.436512	0.662465	0.999879	susceptible vs control	neuron2	neuron2_Palmd
Plppr4	208.317	0.105392	0.0967746	1.08905	0.276132	0.999879	susceptible vs control	neuron2	neuron2_Plppr4
Plppr5	82.7193	0.0809334	0.1345	0.601736	0.54735	0.999879	susceptible vs control	neuron2	neuron2_Plppr5
Snx7	20.8014	0.312085	0.333883	0.934713	0.349936	0.999879	susceptible vs control	neuron2	neuron2_Snx7
Dpyd	270.611	0.103611	0.143682	0.721115	0.470839	0.999879	susceptible vs control	neuron2	neuron2_Dpyd
Ptbp2	271.059	-0.0997123	0.104678	-0.952559	0.340814	0.999879	susceptible vs control	neuron2	neuron2_Ptbp2
6530403H02Rik	26.9606	0.0399789	0.448176	0.0892035	0.92892	0.999879	susceptible vs control	neuron2	neuron2_6530403H02Rik
Rwdd3	27.433	0.160847	0.245034	0.65643	0.511548	0.999879	susceptible vs control	neuron2	neuron2_Rwdd3
Tmem56	66.8808	-0.214847	0.145572	-1.47588	0.139976	0.999879	susceptible vs control	neuron2	neuron2_Tmem56
Alg14	24.7452	-0.250342	0.243831	-1.0267	0.304561	0.999879	susceptible vs control	neuron2	neuron2_Alg14
Cnn3	19.3229	-0.360857	0.688585	-0.524056	0.60024	0.999879	susceptible vs control	neuron2	neuron2_Cnn3
Abcd3	90.5251	-0.0742461	0.127977	-0.580151	0.561813	0.999879	susceptible vs control	neuron2	neuron2_Abcd3
Arhgap29	24.5304	0.282652	0.257189	1.09901	0.271765	0.999879	susceptible vs control	neuron2	neuron2_Arhgap29
Gclm	70.9031	0.0384171	0.161634	0.23768	0.81213	0.999879	susceptible vs control	neuron2	neuron2_Gclm
Dnttip2	30.4547	-0.00683391	0.268859	-0.0254182	0.979721	0.999879	susceptible vs control	neuron2	neuron2_Dnttip2
Bcar3	56.8804	0.00176119	0.205832	0.00855642	0.993173	0.999879	susceptible vs control	neuron2	neuron2_Bcar3
Fnbp1l	276.46	0.132527	0.072409	1.83025	0.0672123	0.999879	susceptible vs control	neuron2	neuron2_Fnbp1l
Gm43569	32.6766	0.0703858	0.282702	0.248975	0.80338	0.999879	susceptible vs control	neuron2	neuron2_Gm43569
Usp53	74.379	0.119499	0.146214	0.817291	0.413762	0.999879	susceptible vs control	neuron2	neuron2_Usp53
Sec24d	56.7773	-0.086106	0.186215	-0.4624	0.643795	0.999879	susceptible vs control	neuron2	neuron2_Sec24d
Prss12	24.3858	-0.267971	0.268056	-0.999684	0.317464	0.999879	susceptible vs control	neuron2	neuron2_Prss12
Ndst3	328.981	-0.0762135	0.215105	-0.354309	0.723108	0.999879	susceptible vs control	neuron2	neuron2_Ndst3
Ndst4	72.2637	0.0302006	0.143718	0.210138	0.83356	0.999879	susceptible vs control	neuron2	neuron2_Ndst4
Camk2d	545.94	-0.0518401	0.0722761	-0.717251	0.473219	0.999879	susceptible vs control	neuron2	neuron2_Camk2d
Ank2	3108.71	0.00944692	0.0635125	0.148741	0.881758	0.999879	susceptible vs control	neuron2	neuron2_Ank2
Gm16958	20.4294	0.749508	0.391054	1.91664	0.055284	0.999879	susceptible vs control	neuron2	neuron2_Gm16958
Tifa	185.446	0.0448917	0.0981985	0.457153	0.647561	0.999879	susceptible vs control	neuron2	neuron2_Tifa
Ap1ar	68.7897	0.0135738	0.14864	0.0913205	0.927238	0.999879	susceptible vs control	neuron2	neuron2_Ap1ar
Elovl6	180.054	0.0643412	0.0938025	0.685921	0.492763	0.999879	susceptible vs control	neuron2	neuron2_Elovl6
Pla2g12a	26.3316	0.0172257	0.237476	0.0725366	0.942175	0.999879	susceptible vs control	neuron2	neuron2_Pla2g12a
Sec24b	263.555	0.0909863	0.0838143	1.08557	0.277669	0.999879	susceptible vs control	neuron2	neuron2_Sec24b
Col25a1	1223.81	-0.00876569	0.261984	-0.0334589	0.973309	0.999879	susceptible vs control	neuron2	neuron2_Col25a1
Ostc	61.2848	-0.172762	0.259462	-0.665847	0.505509	0.999879	susceptible vs control	neuron2	neuron2_Ostc
Cyp2u1	31.4992	-0.292898	0.246078	-1.19027	0.233942	0.999879	susceptible vs control	neuron2	neuron2_Cyp2u1
Sgms2	63.7572	0.0195364	0.149669	0.130531	0.896146	0.999879	susceptible vs control	neuron2	neuron2_Sgms2
Papss1	62.8771	-0.213758	0.15159	-1.41011	0.158508	0.999879	susceptible vs control	neuron2	neuron2_Papss1
Dkk2	28.5368	-0.417318	0.403128	-1.0352	0.300576	0.999879	susceptible vs control	neuron2	neuron2_Dkk2
Aimp1	57.9206	-0.183149	0.190269	-0.96258	0.335758	0.999879	susceptible vs control	neuron2	neuron2_Aimp1
Tbck	141.387	0.0772679	0.123148	0.627437	0.530373	0.999879	susceptible vs control	neuron2	neuron2_Tbck
Gstcd	57.7806	-0.0558681	0.1682	-0.332154	0.739773	0.999879	susceptible vs control	neuron2	neuron2_Gstcd
Ppa2	66.6094	-0.0871119	0.15293	-0.569621	0.568935	0.999879	susceptible vs control	neuron2	neuron2_Ppa2
Tet2	121.794	0.00686858	0.120708	0.0569023	0.954623	0.999879	susceptible vs control	neuron2	neuron2_Tet2
Gm26691	314.603	0.0612087	0.0896895	0.682451	0.494954	0.999879	susceptible vs control	neuron2	neuron2_Gm26691
Gm43192	95.446	0.00668713	0.15431	0.0433356	0.965434	0.999879	susceptible vs control	neuron2	neuron2_Gm43192
Gm30648	72.3494	0.000446342	0.153097	0.00291542	0.997674	0.999879	susceptible vs control	neuron2	neuron2_Gm30648
Cxxc4	165.17	0.0523629	0.107074	0.489034	0.624818	0.999879	susceptible vs control	neuron2	neuron2_Cxxc4
Gm26820	38.7771	0.248788	0.216374	1.14981	0.250224	0.999879	susceptible vs control	neuron2	neuron2_Gm26820
Tacr3	148.312	-0.0298608	0.173973	-0.17164	0.86372	0.999879	susceptible vs control	neuron2	neuron2_Tacr3
Slc9b2	25.3953	-0.0193187	0.345626	-0.0558949	0.955426	0.999879	susceptible vs control	neuron2	neuron2_Slc9b2
Cisd2	108.932	-0.0796016	0.13135	-0.606025	0.544498	0.999879	susceptible vs control	neuron2	neuron2_Cisd2
Ube2d3	119.45	-0.0165002	0.125792	-0.13117	0.895641	0.999879	susceptible vs control	neuron2	neuron2_Ube2d3
Manba	65.0377	-0.293626	0.15337	-1.91449	0.0555572	0.999879	susceptible vs control	neuron2	neuron2_Manba
Nfkb1	164.71	0.0509767	0.106415	0.479035	0.631914	0.999879	susceptible vs control	neuron2	neuron2_Nfkb1
Ppp3ca	796.191	0.0427222	0.0745807	0.572832	0.566759	0.999879	susceptible vs control	neuron2	neuron2_Ppp3ca
H2afz	33.9406	0.594614	0.796691	0.746354	0.455453	0.999879	susceptible vs control	neuron2	neuron2_H2afz
Dnajb14	97.9442	-0.0636675	0.128791	-0.494349	0.62106	0.999879	susceptible vs control	neuron2	neuron2_Dnajb14
Lamtor3	37.2784	0.0787122	0.292201	0.269377	0.787639	0.999879	susceptible vs control	neuron2	neuron2_Lamtor3
Mttp	133.294	-0.208918	0.142065	-1.47057	0.141406	0.999879	susceptible vs control	neuron2	neuron2_Mttp
Trmt10a	39.5208	0.136738	0.275796	0.495793	0.62004	0.999879	susceptible vs control	neuron2	neuron2_Trmt10a
Metap1	48.1077	0.101059	0.177081	0.570694	0.568207	0.999879	susceptible vs control	neuron2	neuron2_Metap1
Eif4e	122.977	-0.111792	0.125361	-0.89176	0.372521	0.999879	susceptible vs control	neuron2	neuron2_Eif4e
Tspan5	174.901	-0.0606354	0.119246	-0.508491	0.611109	0.999879	susceptible vs control	neuron2	neuron2_Tspan5
Rap1gds1	410.811	-0.053201	0.117275	-0.453644	0.650085	0.999879	susceptible vs control	neuron2	neuron2_Rap1gds1
Stpg2	29.7117	0.00770311	0.280503	0.0274618	0.978091	0.999879	susceptible vs control	neuron2	neuron2_Stpg2
Unc5c	1623.22	-0.0512293	0.104557	-0.489964	0.62416	0.999879	susceptible vs control	neuron2	neuron2_Unc5c
Gm15689	28.1343	-0.0858614	0.255676	-0.335821	0.737006	0.999879	susceptible vs control	neuron2	neuron2_Gm15689
Bmpr1b	134.684	-0.105845	0.136528	-0.775261	0.438185	0.999879	susceptible vs control	neuron2	neuron2_Bmpr1b
Pdlim5	75.8907	-0.093192	0.225985	-0.412382	0.68006	0.999879	susceptible vs control	neuron2	neuron2_Pdlim5
Gtf2b	28.3898	0.0104362	0.231778	0.0450268	0.964086	0.999879	susceptible vs control	neuron2	neuron2_Gtf2b
Pkn2	224.087	0.0465087	0.0818623	0.568134	0.569944	0.999879	susceptible vs control	neuron2	neuron2_Pkn2
Lmo4	182.445	-0.155019	0.213103	-0.72744	0.466957	0.999879	susceptible vs control	neuron2	neuron2_Lmo4
Hs2st1	202.258	-0.0364556	0.0915066	-0.398393	0.69034	0.999879	susceptible vs control	neuron2	neuron2_Hs2st1
Sh3glb1	141.259	-0.0142125	0.144942	-0.098056	0.921888	0.999879	susceptible vs control	neuron2	neuron2_Sh3glb1
Odf2l	41.012	-0.10051	0.208281	-0.482571	0.6294	0.999879	susceptible vs control	neuron2	neuron2_Odf2l
Col24a1	26.6558	0.030147	0.289096	0.10428	0.916947	0.999879	susceptible vs control	neuron2	neuron2_Col24a1
Znhit6	73.7466	0.0567552	0.141801	0.400246	0.688975	0.999879	susceptible vs control	neuron2	neuron2_Znhit6
Ddah1	181.441	-0.063398	0.178967	-0.354244	0.723156	0.999879	susceptible vs control	neuron2	neuron2_Ddah1
Ssx2ip	33.7012	0.237939	0.498948	0.476881	0.633447	0.999879	susceptible vs control	neuron2	neuron2_Ssx2ip
Ctbs	22.1352	-0.0188415	0.270326	-0.069699	0.944433	0.999879	susceptible vs control	neuron2	neuron2_Ctbs
Spata1	101.478	-0.149923	0.128077	-1.17057	0.241772	0.999879	susceptible vs control	neuron2	neuron2_Spata1
Prkacb	114.042	0.0893413	0.508213	0.175795	0.860455	0.999879	susceptible vs control	neuron2	neuron2_Prkacb
Ttll7	229.432	-0.0967608	0.0941647	-1.02757	0.304152	0.999879	susceptible vs control	neuron2	neuron2_Ttll7
Adgrl2	160.845	-0.172657	0.145434	-1.18718	0.235155	0.999879	susceptible vs control	neuron2	neuron2_Adgrl2
Gm30382	177.281	-0.0123594	0.151559	-0.0815488	0.935006	0.999879	susceptible vs control	neuron2	neuron2_Gm30382
Gm5149	79.3724	-0.392322	0.228735	-1.71518	0.0863118	0.999879	susceptible vs control	neuron2	neuron2_Gm5149
Dnajb4	114.284	0.14308	0.186486	0.767241	0.442938	0.999879	susceptible vs control	neuron2	neuron2_Dnajb4
Fubp1	228.301	-0.0351906	0.0962933	-0.365452	0.714774	0.999879	susceptible vs control	neuron2	neuron2_Fubp1
Nexn	52.7709	-0.202676	0.179819	-1.12711	0.259695	0.999879	susceptible vs control	neuron2	neuron2_Nexn
Miga1	122.459	-0.0838371	0.106259	-0.788988	0.430119	0.999879	susceptible vs control	neuron2	neuron2_Miga1
Usp33	203.364	-0.0981483	0.0863027	-1.13726	0.255431	0.999879	susceptible vs control	neuron2	neuron2_Usp33
Zzz3	97.3334	0.164188	0.116684	1.40712	0.159392	0.999879	susceptible vs control	neuron2	neuron2_Zzz3
Ak5	31.8268	-0.0892829	0.219064	-0.407566	0.683592	0.999879	susceptible vs control	neuron2	neuron2_Ak5
Pigk	848.541	0.10019	0.0848518	1.18077	0.237696	0.999879	susceptible vs control	neuron2	neuron2_Pigk
St6galnac5	343.915	-0.0197966	0.102471	-0.193191	0.846809	0.999879	susceptible vs control	neuron2	neuron2_St6galnac5
St6galnac3	464.365	0.0703834	0.115726	0.608189	0.543062	0.999879	susceptible vs control	neuron2	neuron2_St6galnac3
Rabggtb	34.3134	0.176078	0.286343	0.614919	0.538608	0.999879	susceptible vs control	neuron2	neuron2_Rabggtb
Acadm	41.1804	-0.199373	0.223943	-0.890285	0.373313	0.999879	susceptible vs control	neuron2	neuron2_Acadm
Slc44a5	266.241	0.0375086	0.164647	0.227813	0.819792	0.999879	susceptible vs control	neuron2	neuron2_Slc44a5
Erich3	51.481	0.318551	0.189672	1.67948	0.0930579	0.999879	susceptible vs control	neuron2	neuron2_Erich3
4930570G19Rik	37.0075	0.0106055	0.199451	0.0531734	0.957594	0.999879	susceptible vs control	neuron2	neuron2_4930570G19Rik
Negr1	1494.83	0.207767	0.167255	1.24222	0.214155	0.999879	susceptible vs control	neuron2	neuron2_Negr1
Gm15577	120.857	0.149861	0.188072	0.796829	0.42555	0.999879	susceptible vs control	neuron2	neuron2_Gm15577
Zranb2	492.105	-0.153433	0.195104	-0.786418	0.431623	0.999879	susceptible vs control	neuron2	neuron2_Zranb2
Ankrd13c	93.9104	0.136007	0.13866	0.980871	0.326657	0.999879	susceptible vs control	neuron2	neuron2_Ankrd13c
Srsf11	277.902	0.00770177	0.0812152	0.0948317	0.924449	0.999879	susceptible vs control	neuron2	neuron2_Srsf11
Lrrc40	71.7866	0.105219	0.16557	0.635496	0.525105	0.999879	susceptible vs control	neuron2	neuron2_Lrrc40
B230334C09Rik	86.3973	-0.0478568	0.15918	-0.300646	0.763684	0.999879	susceptible vs control	neuron2	neuron2_B230334C09Rik
Lrrc7	1031.08	-0.040243	0.0868577	-0.463321	0.643134	0.999879	susceptible vs control	neuron2	neuron2_Lrrc7
Wls	24.1962	0.314032	0.325227	0.965577	0.334256	0.999879	susceptible vs control	neuron2	neuron2_Wls
Tmem68	33.1557	-0.0883718	0.253488	-0.348623	0.727372	0.999879	susceptible vs control	neuron2	neuron2_Tmem68
Tgs1	73.2419	0.13204	0.134542	0.981397	0.326397	0.999879	susceptible vs control	neuron2	neuron2_Tgs1
Lyn	251.047	-0.0594797	0.151508	-0.392585	0.694626	0.999879	susceptible vs control	neuron2	neuron2_Lyn
Plag1	20.2499	-0.0534677	0.331939	-0.161077	0.872033	0.999879	susceptible vs control	neuron2	neuron2_Plag1
Chchd7	43.0898	-0.202843	0.184749	-1.09794	0.272229	0.999879	susceptible vs control	neuron2	neuron2_Chchd7
Impad1	19.5136	0.188159	0.780836	0.240972	0.809577	0.999879	susceptible vs control	neuron2	neuron2_Impad1
Fam110b	142.355	0.0646498	0.114384	0.5652	0.571938	0.999879	susceptible vs control	neuron2	neuron2_Fam110b
Ubxn2b	41.8986	0.0914704	0.204915	0.446383	0.655321	0.999879	susceptible vs control	neuron2	neuron2_Ubxn2b
Sdcbp	158.744	-0.156564	0.111573	-1.40324	0.160544	0.999879	susceptible vs control	neuron2	neuron2_Sdcbp
Nsmaf	164.11	0.00854518	0.131637	0.0649149	0.948242	0.999879	susceptible vs control	neuron2	neuron2_Nsmaf
Tox	200.604	0.0381062	0.109557	0.34782	0.727975	0.999879	susceptible vs control	neuron2	neuron2_Tox
Rab2a	194.193	-0.0894455	0.0915428	-0.977089	0.328525	0.999879	susceptible vs control	neuron2	neuron2_Rab2a
Chd7	63.1835	0.14407	0.199251	0.723058	0.469644	0.999879	susceptible vs control	neuron2	neuron2_Chd7
Clvs1	376.689	-0.0559927	0.093862	-0.596543	0.550813	0.999879	susceptible vs control	neuron2	neuron2_Clvs1
Gm11817	208.248	-0.141603	0.155078	-0.913111	0.361184	0.999879	susceptible vs control	neuron2	neuron2_Gm11817
Asph	143.662	-0.0797381	0.10592	-0.752818	0.451559	0.999879	susceptible vs control	neuron2	neuron2_Asph
2610301B20Rik	44.4147	-0.109309	0.208966	-0.523092	0.60091	0.999879	susceptible vs control	neuron2	neuron2_2610301B20Rik
Ndufaf6	57.0144	0.136296	0.171296	0.795676	0.42622	0.999879	susceptible vs control	neuron2	neuron2_Ndufaf6
Trp53inp1	25.5349	-0.250597	0.286691	-0.8741	0.382064	0.999879	susceptible vs control	neuron2	neuron2_Trp53inp1
Ccne2	40.3746	-0.109006	0.216113	-0.504393	0.613985	0.999879	susceptible vs control	neuron2	neuron2_Ccne2
Ints8	107.917	-0.0490377	0.123694	-0.396443	0.691778	0.999879	susceptible vs control	neuron2	neuron2_Ints8
Dpy19l4	92.241	0.0216415	0.127729	0.169432	0.865457	0.999879	susceptible vs control	neuron2	neuron2_Dpy19l4
Virma	131.724	-0.0548332	0.11515	-0.47619	0.633939	0.999879	susceptible vs control	neuron2	neuron2_Virma
Pdp1	29.3449	-0.0415177	0.312443	-0.132881	0.894288	0.999879	susceptible vs control	neuron2	neuron2_Pdp1
Tmem67	46.3152	0.201841	0.177435	1.13755	0.255309	0.999879	susceptible vs control	neuron2	neuron2_Tmem67
Fam92a	103.671	-0.0834063	0.14586	-0.571823	0.567442	0.999879	susceptible vs control	neuron2	neuron2_Fam92a
Runx1t1	117.366	0.0249599	0.197706	0.126247	0.899536	0.999879	susceptible vs control	neuron2	neuron2_Runx1t1
Otud6b	39.6561	0.0591082	0.196778	0.30038	0.763887	0.999879	susceptible vs control	neuron2	neuron2_Otud6b
Tmem55a	101.886	-0.0727711	0.139926	-0.52007	0.603015	0.999879	susceptible vs control	neuron2	neuron2_Tmem55a
Necab1	257.634	0.160338	0.318921	0.502752	0.615139	0.999879	susceptible vs control	neuron2	neuron2_Necab1
Gm11844	68.8032	0.0268418	0.285321	0.0940758	0.925049	0.999879	susceptible vs control	neuron2	neuron2_Gm11844
Tmem64	21.4846	0.0809953	0.304205	0.266252	0.790045	0.999879	susceptible vs control	neuron2	neuron2_Tmem64
Calb1	169.723	0.0682923	0.194169	0.351716	0.725051	0.999879	susceptible vs control	neuron2	neuron2_Calb1
Osgin2	21.2949	0.0461395	0.320321	0.144042	0.885468	0.999879	susceptible vs control	neuron2	neuron2_Osgin2
Ripk2	45.0113	0.0244555	0.204849	0.119383	0.904972	0.999879	susceptible vs control	neuron2	neuron2_Ripk2
Mmp16	669.423	0.0709596	0.0713814	0.994091	0.320179	0.999879	susceptible vs control	neuron2	neuron2_Mmp16
Cpne3	47.6032	0.0699053	0.180404	0.387493	0.698391	0.999879	susceptible vs control	neuron2	neuron2_Cpne3
Rmdn1	342.494	-0.000517395	0.0941034	-0.00549815	0.995613	0.999879	susceptible vs control	neuron2	neuron2_Rmdn1
Gm12353	170.372	0.161127	0.107342	1.50106	0.13334	0.999879	susceptible vs control	neuron2	neuron2_Gm12353
Wwp1	241.338	0.0829573	0.123236	0.673161	0.500845	0.999879	susceptible vs control	neuron2	neuron2_Wwp1
Nkain3	401.191	0.155047	0.175784	0.882029	0.377761	0.999879	susceptible vs control	neuron2	neuron2_Nkain3
Ccnc	104.933	-0.110947	0.118283	-0.937978	0.348256	0.999879	susceptible vs control	neuron2	neuron2_Ccnc
Tstd3	25.7571	0.0522503	0.268742	0.194425	0.845843	0.999879	susceptible vs control	neuron2	neuron2_Tstd3
Usp45	172.856	0.022319	0.125257	0.178186	0.858577	0.999879	susceptible vs control	neuron2	neuron2_Usp45
Pnisr	650.959	0.0065286	0.0831326	0.0785324	0.937405	0.999879	susceptible vs control	neuron2	neuron2_Pnisr
Coq3	55.7192	0.111045	0.176267	0.629983	0.528706	0.999879	susceptible vs control	neuron2	neuron2_Coq3
Faxc	86.1004	0.0452894	0.13571	0.333722	0.738589	0.999879	susceptible vs control	neuron2	neuron2_Faxc
Fbxl4	80.2682	-0.15084	0.211369	-0.713633	0.475454	0.999879	susceptible vs control	neuron2	neuron2_Fbxl4
Pou3f2	93.1565	-0.0381263	0.22536	-0.169179	0.865655	0.999879	susceptible vs control	neuron2	neuron2_Pou3f2
Mms22l	21.79	0.0180911	0.287881	0.0628422	0.949892	0.999879	susceptible vs control	neuron2	neuron2_Mms22l
Klhl32	342.197	-0.0756078	0.10398	-0.727139	0.467141	0.999879	susceptible vs control	neuron2	neuron2_Klhl32
Gm11899	25.6683	0.0137712	0.310326	0.0443764	0.964604	0.999879	susceptible vs control	neuron2	neuron2_Gm11899
Ndufaf4	71.4261	0.0527522	0.207273	0.254506	0.799105	0.999879	susceptible vs control	neuron2	neuron2_Ndufaf4
Gpr63	43.6895	0.278333	0.188555	1.47614	0.139907	0.999879	susceptible vs control	neuron2	neuron2_Gpr63
Ufl1	66.3837	0.0971717	0.170393	0.570281	0.568487	0.999879	susceptible vs control	neuron2	neuron2_Ufl1
Fut9	208.693	0.166256	0.158098	1.0516	0.292984	0.999879	susceptible vs control	neuron2	neuron2_Fut9
Manea	32.4266	-0.272727	0.33236	-0.820575	0.411888	0.999879	susceptible vs control	neuron2	neuron2_Manea
Epha7	128.711	-0.0351946	0.218264	-0.161248	0.871898	0.999879	susceptible vs control	neuron2	neuron2_Epha7
Map3k7	95.4021	-0.122002	0.135427	-0.900867	0.367659	0.999879	susceptible vs control	neuron2	neuron2_Map3k7
Bach2	469.199	0.0797746	0.101766	0.783899	0.433099	0.999879	susceptible vs control	neuron2	neuron2_Bach2
Casp8ap2	27.161	-0.0159773	0.281994	-0.0566585	0.954817	0.999879	susceptible vs control	neuron2	neuron2_Casp8ap2
Mdn1	213.897	-0.0555562	0.0876585	-0.63378	0.526224	0.999879	susceptible vs control	neuron2	neuron2_Mdn1
Ankrd6	138.425	-0.0518379	0.100882	-0.513849	0.607358	0.999879	susceptible vs control	neuron2	neuron2_Ankrd6
Rragd	42.8738	-0.378351	0.185359	-2.04118	0.0412327	0.999879	susceptible vs control	neuron2	neuron2_Rragd
Ube2j1	52.2448	0.352198	0.781849	0.450468	0.652373	0.999879	susceptible vs control	neuron2	neuron2_Ube2j1
Srsf12	47.2283	0.00812657	0.190983	0.0425513	0.966059	0.999879	susceptible vs control	neuron2	neuron2_Srsf12
Pnrc1	111.275	-0.0508224	0.128144	-0.396604	0.69166	0.999879	susceptible vs control	neuron2	neuron2_Pnrc1
Rngtt	170.818	0.0311539	0.119297	0.261147	0.793979	0.999879	susceptible vs control	neuron2	neuron2_Rngtt
Akirin2	63.432	0.0526994	0.147539	0.35719	0.72095	0.999879	susceptible vs control	neuron2	neuron2_Akirin2
Orc3	132.593	0.017732	0.116674	0.151979	0.879204	0.999879	susceptible vs control	neuron2	neuron2_Orc3
Rars2	156.247	0.0742949	0.108386	0.685467	0.493049	0.999879	susceptible vs control	neuron2	neuron2_Rars2
Slc35a1	64.1416	-0.0595769	0.144954	-0.411005	0.681069	0.999879	susceptible vs control	neuron2	neuron2_Slc35a1
Zfp292	212.958	0.0100968	0.0858534	0.117605	0.906381	0.999879	susceptible vs control	neuron2	neuron2_Zfp292
Mob3b	352.975	-0.0490885	0.109203	-0.449515	0.65306	0.999879	susceptible vs control	neuron2	neuron2_Mob3b
3110043O21Rik	45.2257	-0.136049	0.192123	-0.708134	0.478862	0.999879	susceptible vs control	neuron2	neuron2_3110043O21Rik
Lingo2	1965.95	0.035018	0.0446677	0.783968	0.433059	0.999879	susceptible vs control	neuron2	neuron2_Lingo2
Aco1	41.8887	-0.34322	0.189482	-1.81136	0.0700855	0.999879	susceptible vs control	neuron2	neuron2_Aco1
Topors	26.1797	-0.114763	0.311163	-0.368819	0.712262	0.999879	susceptible vs control	neuron2	neuron2_Topors
Aptx	22.6543	-0.0322439	0.275313	-0.117117	0.906767	0.999879	susceptible vs control	neuron2	neuron2_Aptx
Dnaja1	50.8408	1.28698	0.910709	1.41317	0.157607	0.999879	susceptible vs control	neuron2	neuron2_Dnaja1
Smu1	38.2806	-0.0455039	0.206966	-0.219862	0.825979	0.999879	susceptible vs control	neuron2	neuron2_Smu1
B4galt1	33.0373	-0.112231	0.227079	-0.49424	0.621137	0.999879	susceptible vs control	neuron2	neuron2_B4galt1
Chmp5	8.74424	-0.254714	1.56243	-0.163024	0.870499	0.999879	susceptible vs control	neuron2	neuron2_Chmp5
Nfx1	218.459	-0.0485864	0.0911796	-0.532865	0.594127	0.999879	susceptible vs control	neuron2	neuron2_Nfx1
Nol6	17.9936	-0.681955	0.742449	-0.918522	0.358346	0.999879	susceptible vs control	neuron2	neuron2_Nol6
Ube2r2	213.273	0.0591891	0.0946502	0.625346	0.531744	0.999879	susceptible vs control	neuron2	neuron2_Ube2r2
Ubap2	143.868	0.106192	0.106855	0.993797	0.320322	0.999879	susceptible vs control	neuron2	neuron2_Ubap2
Dcaf12	39.7393	0.0326432	0.192828	0.169287	0.865571	0.999879	susceptible vs control	neuron2	neuron2_Dcaf12
Ubap1	69.9625	0.167156	0.156709	1.06666	0.286124	0.999879	susceptible vs control	neuron2	neuron2_Ubap1
Kif24	59.0287	0.0564441	0.165506	0.341038	0.733075	0.999879	susceptible vs control	neuron2	neuron2_Kif24
Fam219a	333.348	0.0489545	0.111485	0.439114	0.660579	0.999879	susceptible vs control	neuron2	neuron2_Fam219a
Cntfr	42.0419	-0.527325	0.324194	-1.62657	0.103828	0.999879	susceptible vs control	neuron2	neuron2_Cntfr
Il11ra1	94.1586	-0.0161988	0.123535	-0.131127	0.895675	0.999879	susceptible vs control	neuron2	neuron2_Il11ra1
Sigmar1	38.6106	-0.142536	0.271195	-0.525586	0.599176	0.999879	susceptible vs control	neuron2	neuron2_Sigmar1
Galt	29.5273	0.080163	0.272441	0.29424	0.768575	0.999879	susceptible vs control	neuron2	neuron2_Galt
Ccl27a	36.8115	0.1798	0.352312	0.510342	0.609812	0.999879	susceptible vs control	neuron2	neuron2_Ccl27a
Phf24	126.271	-0.0912031	0.128356	-0.710546	0.477366	0.999879	susceptible vs control	neuron2	neuron2_Phf24
Dnajb5	20.8472	-0.446181	0.290597	-1.5354	0.124687	0.999879	susceptible vs control	neuron2	neuron2_Dnajb5
1700022I11Rik	28.5103	0.192734	0.280449	0.687233	0.491936	0.999879	susceptible vs control	neuron2	neuron2_1700022I11Rik
Vcp	80.8009	-0.14596	0.462167	-0.315816	0.752142	0.999879	susceptible vs control	neuron2	neuron2_Vcp
Fam214b	100.995	-0.265141	0.127798	-2.07469	0.0380154	0.999879	susceptible vs control	neuron2	neuron2_Fam214b
Unc13b	209.946	-0.00607845	0.163144	-0.0372582	0.970279	0.999879	susceptible vs control	neuron2	neuron2_Unc13b
Rusc2	79.4268	-0.0348677	0.149681	-0.232947	0.815802	0.999879	susceptible vs control	neuron2	neuron2_Rusc2
Tesk1	11.8334	-0.819776	1.84946	-0.443252	0.657583	0.999879	susceptible vs control	neuron2	neuron2_Tesk1
Ccdc107	70.9703	-0.21518	0.167984	-1.28096	0.200209	0.999879	susceptible vs control	neuron2	neuron2_Ccdc107
Tln1	40.2602	0.32882	0.928219	0.354248	0.723153	0.999879	susceptible vs control	neuron2	neuron2_Tln1
Creb3	26.6464	-0.0451234	0.280699	-0.160754	0.872287	0.999879	susceptible vs control	neuron2	neuron2_Creb3
Gba2	47.0705	-0.00313287	0.174821	-0.0179204	0.985702	0.999879	susceptible vs control	neuron2	neuron2_Gba2
Rgp1	36.6565	-0.252764	0.218046	-1.15922	0.246366	0.999879	susceptible vs control	neuron2	neuron2_Rgp1
Gm12473	36.8803	-0.0865697	0.200502	-0.431764	0.665913	0.999879	susceptible vs control	neuron2	neuron2_Gm12473
Npr2	50.5753	-0.0738633	0.171678	-0.430242	0.667019	0.999879	susceptible vs control	neuron2	neuron2_Npr2
Tmem8b	44.6883	-0.275053	0.180473	-1.52407	0.127492	0.999879	susceptible vs control	neuron2	neuron2_Tmem8b
Reck	67.2973	-0.204076	0.213369	-0.956447	0.338847	0.999879	susceptible vs control	neuron2	neuron2_Reck
Clta	39.7756	1.99128	0.912244	2.18284	0.0290476	0.999879	susceptible vs control	neuron2	neuron2_Clta
Gne	36.8703	-0.00749672	0.265859	-0.0281981	0.977504	0.999879	susceptible vs control	neuron2	neuron2_Gne
Rnf38	115.816	-0.0422051	0.140448	-0.300505	0.763792	0.999879	susceptible vs control	neuron2	neuron2_Rnf38
Pax5	11.7743	1.42349	1.03814	1.37119	0.170316	0.999879	susceptible vs control	neuron2	neuron2_Pax5
Zcchc7	732.296	-0.037045	0.0820339	-0.451581	0.651571	0.999879	susceptible vs control	neuron2	neuron2_Zcchc7
Zbtb5	21.5095	0.17829	0.320026	0.557112	0.577451	0.999879	susceptible vs control	neuron2	neuron2_Zbtb5
Fbxo10	131.125	-0.0586854	0.10928	-0.537021	0.591253	0.999879	susceptible vs control	neuron2	neuron2_Fbxo10
Frmpd1	177.365	-0.0214467	0.124371	-0.17244	0.863091	0.999879	susceptible vs control	neuron2	neuron2_Frmpd1
Trmt10b	55.3735	-0.274476	0.158313	-1.73376	0.0829611	0.999879	susceptible vs control	neuron2	neuron2_Trmt10b
Dcaf10	69.924	-0.0433706	0.141976	-0.305478	0.760002	0.999879	susceptible vs control	neuron2	neuron2_Dcaf10
Slc25a51	57.3756	-0.109797	0.18021	-0.609271	0.542345	0.999879	susceptible vs control	neuron2	neuron2_Slc25a51
Shb	17.5172	-0.370617	1.08996	-0.340029	0.733835	0.999879	susceptible vs control	neuron2	neuron2_Shb
Tdrd7	53.1956	0.349882	0.17538	1.995	0.046043	0.999879	susceptible vs control	neuron2	neuron2_Tdrd7
Tstd2	26.1485	-0.29766	0.25711	-1.15772	0.24698	0.999879	susceptible vs control	neuron2	neuron2_Tstd2
Ncbp1	65.5824	0.211606	0.173262	1.2213	0.221971	0.999879	susceptible vs control	neuron2	neuron2_Ncbp1
Xpa	113.128	-0.0215072	0.110161	-0.195234	0.84521	0.999879	susceptible vs control	neuron2	neuron2_Xpa
Anp32b	19.895	0.97332	0.455982	2.13456	0.0327971	0.999879	susceptible vs control	neuron2	neuron2_Anp32b
Coro2a	75.4358	-0.0603015	0.17417	-0.346221	0.729176	0.999879	susceptible vs control	neuron2	neuron2_Coro2a
Tbc1d2	33.9298	-0.250209	0.244276	-1.02429	0.3057	0.999879	susceptible vs control	neuron2	neuron2_Tbc1d2
Gabbr2	552.204	0.0453414	0.10321	0.439311	0.660436	0.999879	susceptible vs control	neuron2	neuron2_Gabbr2
Anks6	28.9451	0.141755	0.28387	0.499363	0.617523	0.999879	susceptible vs control	neuron2	neuron2_Anks6
Tgfbr1	35.0724	0.350323	0.215437	1.62611	0.103926	0.999879	susceptible vs control	neuron2	neuron2_Tgfbr1
Alg2	17.8354	0.506554	0.737497	0.686856	0.492173	0.999879	susceptible vs control	neuron2	neuron2_Alg2
Stx17	42.2837	0.270698	0.19079	1.41883	0.15595	0.999879	susceptible vs control	neuron2	neuron2_Stx17
Erp44	79.862	-0.0156189	0.138395	-0.112858	0.910143	0.999879	susceptible vs control	neuron2	neuron2_Erp44
Invs	87.4475	0.0536077	0.168403	0.31833	0.750235	0.999879	susceptible vs control	neuron2	neuron2_Invs
Tex10	57.0691	-0.233178	0.155418	-1.50033	0.13353	0.999879	susceptible vs control	neuron2	neuron2_Tex10
Tmeff1	75.1661	0.0252905	0.174913	0.144589	0.885035	0.999879	susceptible vs control	neuron2	neuron2_Tmeff1
Plppr1	158.084	0.155429	0.259189	0.599675	0.548723	0.999879	susceptible vs control	neuron2	neuron2_Plppr1
Tmem246	70.6699	0.0017291	0.210939	0.00819715	0.99346	0.999879	susceptible vs control	neuron2	neuron2_Tmem246
Rnf20	69.784	-0.128685	0.14049	-0.915972	0.359681	0.999879	susceptible vs control	neuron2	neuron2_Rnf20
Grin3a	211.112	0.0296975	0.121696	0.24403	0.807207	0.999879	susceptible vs control	neuron2	neuron2_Grin3a
Smc2	40.2459	-0.0697435	0.217292	-0.320967	0.748236	0.999879	susceptible vs control	neuron2	neuron2_Smc2
Abca1	27.9927	-0.474682	0.275476	-1.72313	0.0848646	0.999879	susceptible vs control	neuron2	neuron2_Abca1
Slc44a1	211.105	0.0450658	0.0877223	0.513733	0.607439	0.999879	susceptible vs control	neuron2	neuron2_Slc44a1
Fsd1l	157.721	0.108535	0.10852	1.00014	0.317245	0.999879	susceptible vs control	neuron2	neuron2_Fsd1l
Fktn	104.377	-0.0711015	0.119737	-0.593813	0.552638	0.999879	susceptible vs control	neuron2	neuron2_Fktn
Tmem38b	29.8693	-0.127319	0.250851	-0.507551	0.611768	0.999879	susceptible vs control	neuron2	neuron2_Tmem38b
Zfp462	454.972	-0.0429971	0.121471	-0.353969	0.723362	0.999879	susceptible vs control	neuron2	neuron2_Zfp462
Rad23b	104.421	0.0524183	0.160377	0.326844	0.743786	0.999879	susceptible vs control	neuron2	neuron2_Rad23b
Ikbkap	80.0781	0.112677	0.140032	0.804651	0.421021	0.999879	susceptible vs control	neuron2	neuron2_Ikbkap
Ctnnal1	105.628	0.174553	0.145969	1.19583	0.231765	0.999879	susceptible vs control	neuron2	neuron2_Ctnnal1
Tmem245	112.362	0.0405403	0.14304	0.283419	0.776856	0.999879	susceptible vs control	neuron2	neuron2_Tmem245
Frrs1l	39.0232	-0.240946	0.547645	-0.439967	0.659961	0.999879	susceptible vs control	neuron2	neuron2_Frrs1l
Epb41l4b	271.686	0.0211242	0.0879916	0.240071	0.810275	0.999879	susceptible vs control	neuron2	neuron2_Epb41l4b
Ptpn3	26.3979	0.00342251	0.268848	0.0127303	0.989843	0.999879	susceptible vs control	neuron2	neuron2_Ptpn3
Palm2	241.853	0.0385745	0.109555	0.352103	0.724761	0.999879	susceptible vs control	neuron2	neuron2_Palm2
Pakap	32.9944	0.00416561	0.225111	0.0185047	0.985236	0.999879	susceptible vs control	neuron2	neuron2_Pakap
AI314180	312.459	0.0640608	0.0707266	0.905752	0.365067	0.999879	susceptible vs control	neuron2	neuron2_AI314180
Zkscan16	89.8521	-0.0927065	0.165894	-0.558829	0.576278	0.999879	susceptible vs control	neuron2	neuron2_Zkscan16
AI481877	13.1063	-1.24496	0.698224	-1.78304	0.0745795	0.999879	susceptible vs control	neuron2	neuron2_AI481877
Ugcg	62.3269	0.0224681	0.18514	0.121357	0.903408	0.999879	susceptible vs control	neuron2	neuron2_Ugcg
Susd1	38.0047	0.0512696	0.224794	0.228074	0.819589	0.999879	susceptible vs control	neuron2	neuron2_Susd1
Ptbp3	76.8314	-0.171778	0.152909	-1.1234	0.261268	0.999879	susceptible vs control	neuron2	neuron2_Ptbp3
E130308A19Rik	265.951	-0.0658128	0.110968	-0.593078	0.553129	0.999879	susceptible vs control	neuron2	neuron2_E130308A19Rik
Inip	25.6702	0.190825	0.258193	0.739078	0.45986	0.999879	susceptible vs control	neuron2	neuron2_Inip
Snx30	180.211	-0.0322417	0.0913044	-0.353123	0.723996	0.999879	susceptible vs control	neuron2	neuron2_Snx30
Slc46a2	35.4435	-0.165141	0.269617	-0.612502	0.540206	0.999879	susceptible vs control	neuron2	neuron2_Slc46a2
Zfp37	36.1845	0.0783409	0.203741	0.384513	0.700598	0.999879	susceptible vs control	neuron2	neuron2_Zfp37
Slc31a2	41.2972	0.0100507	0.200921	0.0500232	0.960104	0.999879	susceptible vs control	neuron2	neuron2_Slc31a2
Fkbp15	78.0043	-0.110176	0.14329	-0.768901	0.441952	0.999879	susceptible vs control	neuron2	neuron2_Fkbp15
Slc31a1	26.0881	0.0906336	0.24218	0.374241	0.708225	0.999879	susceptible vs control	neuron2	neuron2_Slc31a1
Cdc26	66.3782	-0.0927298	0.166372	-0.557365	0.577278	0.999879	susceptible vs control	neuron2	neuron2_Cdc26
Prpf4	27.9203	0.165143	0.226512	0.72907	0.465959	0.999879	susceptible vs control	neuron2	neuron2_Prpf4
Rgs3	46.0782	-0.13001	0.210961	-0.616276	0.537713	0.999879	susceptible vs control	neuron2	neuron2_Rgs3
Zfp618	229.984	-0.050397	0.0785295	-0.64176	0.521029	0.999879	susceptible vs control	neuron2	neuron2_Zfp618
Whrn	234.485	0.107167	0.106447	1.00676	0.314049	0.999879	susceptible vs control	neuron2	neuron2_Whrn
Tmem268	25.9533	-0.3522	0.247281	-1.42429	0.154363	0.999879	susceptible vs control	neuron2	neuron2_Tmem268
Pappa	270.928	-0.117965	0.152577	-0.773149	0.439434	0.999879	susceptible vs control	neuron2	neuron2_Pappa
Astn2	570.464	0.0921799	0.11624	0.793011	0.427771	0.999879	susceptible vs control	neuron2	neuron2_Astn2
Brinp1	389.121	0.0850432	0.175483	0.484624	0.627943	0.999879	susceptible vs control	neuron2	neuron2_Brinp1
Cdk5rap2	57.0926	-0.00365695	0.155767	-0.023477	0.98127	0.999879	susceptible vs control	neuron2	neuron2_Cdk5rap2
Megf9	165.609	0.0185102	0.107365	0.172404	0.86312	0.999879	susceptible vs control	neuron2	neuron2_Megf9
Tle1	88.0753	0.237071	0.129833	1.82596	0.0678559	0.999879	susceptible vs control	neuron2	neuron2_Tle1
Gm11250	64.451	0.0880171	0.206356	0.426531	0.669721	0.999879	susceptible vs control	neuron2	neuron2_Gm11250
Frmd3	170.885	0.0839037	0.140645	0.596564	0.550799	0.999879	susceptible vs control	neuron2	neuron2_Frmd3
Kdm4c	242.873	-0.020278	0.0854908	-0.237195	0.812506	0.999879	susceptible vs control	neuron2	neuron2_Kdm4c
Ptprd	2048.31	0.118333	0.131054	0.902937	0.36656	0.999879	susceptible vs control	neuron2	neuron2_Ptprd
Gm42303	56.8922	-0.00359839	0.181958	-0.019776	0.984222	0.999879	susceptible vs control	neuron2	neuron2_Gm42303
Lurap1l	34.9454	0.0579887	0.207459	0.279519	0.779847	0.999879	susceptible vs control	neuron2	neuron2_Lurap1l
Mpdz	155.313	0.0769469	0.128231	0.600062	0.548465	0.999879	susceptible vs control	neuron2	neuron2_Mpdz
Nfib	67.3804	0.194225	0.527442	0.36824	0.712694	0.999879	susceptible vs control	neuron2	neuron2_Nfib
Zdhhc21	128.903	-0.0106011	0.133365	-0.0794894	0.936643	0.999879	susceptible vs control	neuron2	neuron2_Zdhhc21
Frem1	65.6041	0.169312	0.188372	0.898819	0.368749	0.999879	susceptible vs control	neuron2	neuron2_Frem1
Ttc39b	74.8068	-0.100686	0.150594	-0.668592	0.503755	0.999879	susceptible vs control	neuron2	neuron2_Ttc39b
Snapc3	170.463	0.0821988	0.0959235	0.85692	0.391489	0.999879	susceptible vs control	neuron2	neuron2_Snapc3
Psip1	278.008	0.0553685	0.0790426	0.70049	0.483621	0.999879	susceptible vs control	neuron2	neuron2_Psip1
Ccdc171	204.755	-0.148152	0.1754	-0.844654	0.398304	0.999879	susceptible vs control	neuron2	neuron2_Ccdc171
Bnc2	589.743	-0.067716	0.195804	-0.345835	0.729467	0.999879	susceptible vs control	neuron2	neuron2_Bnc2
Cntln	158.331	0.00397024	0.0949251	0.041825	0.966638	0.999879	susceptible vs control	neuron2	neuron2_Cntln
Sh3gl2	270.425	-0.039131	0.0876825	-0.44628	0.655395	0.999879	susceptible vs control	neuron2	neuron2_Sh3gl2
Adamtsl1	1234.35	0.0626224	0.178797	0.350243	0.726156	0.999879	susceptible vs control	neuron2	neuron2_Adamtsl1
Dennd4c	144.831	0.15533	0.104746	1.48292	0.138095	0.999879	susceptible vs control	neuron2	neuron2_Dennd4c
Acer2	48.9604	-0.166284	0.285372	-0.582691	0.560101	0.999879	susceptible vs control	neuron2	neuron2_Acer2
Slc24a2	590.056	0.211279	0.160375	1.31741	0.187701	0.999879	susceptible vs control	neuron2	neuron2_Slc24a2
Mllt3	353.807	0.0853826	0.108566	0.786454	0.431601	0.999879	susceptible vs control	neuron2	neuron2_Mllt3
Focad	333.265	0.0143489	0.0871182	0.164706	0.869176	0.999879	susceptible vs control	neuron2	neuron2_Focad
Hacd4	136.249	0.0190071	0.153523	0.123806	0.901469	0.999879	susceptible vs control	neuron2	neuron2_Hacd4
Elavl2	886.116	0.00549444	0.0928569	0.059171	0.952816	0.999879	susceptible vs control	neuron2	neuron2_Elavl2
Caap1	66.6172	0.0442585	0.156409	0.282966	0.777203	0.999879	susceptible vs control	neuron2	neuron2_Caap1
Plaa	73.9271	-0.172546	0.140566	-1.2275	0.219634	0.999879	susceptible vs control	neuron2	neuron2_Plaa
Ift74	68.2788	0.248761	0.1607	1.54799	0.121626	0.999879	susceptible vs control	neuron2	neuron2_Ift74
Lrrc19	141.495	0.0664927	0.18407	0.361236	0.717923	0.999879	susceptible vs control	neuron2	neuron2_Lrrc19
Tek	116.527	-0.173208	0.19971	-0.867298	0.385779	0.999879	susceptible vs control	neuron2	neuron2_Tek
Mysm1	158.945	-0.00181373	0.1094	-0.0165789	0.986773	0.999879	susceptible vs control	neuron2	neuron2_Mysm1
Junos	33.448	0.0533167	0.236511	0.225431	0.821644	0.999879	susceptible vs control	neuron2	neuron2_Junos
Fggy	115.35	0.0523577	0.129876	0.403135	0.686849	0.999879	susceptible vs control	neuron2	neuron2_Fggy
Hook1	122.168	-0.0100322	0.111428	-0.0900326	0.928261	0.999879	susceptible vs control	neuron2	neuron2_Hook1
Nfia	66.2073	0.353893	0.377117	0.938416	0.34803	0.999879	susceptible vs control	neuron2	neuron2_Nfia
Tm2d1	77.0231	-0.129885	0.167178	-0.776928	0.437201	0.999879	susceptible vs control	neuron2	neuron2_Tm2d1
Patj	111.048	0.135327	0.13975	0.968351	0.332869	0.999879	susceptible vs control	neuron2	neuron2_Patj
Kank4	88.825	-0.251542	0.238047	-1.05669	0.290654	0.999879	susceptible vs control	neuron2	neuron2_Kank4
Usp1	60.1125	-0.0511237	0.171461	-0.298165	0.765577	0.999879	susceptible vs control	neuron2	neuron2_Usp1
Dock7	311.144	0.101411	0.0801351	1.2655	0.205692	0.999879	susceptible vs control	neuron2	neuron2_Dock7
Angptl3	52.4513	0.068901	0.180078	0.382617	0.702003	0.999879	susceptible vs control	neuron2	neuron2_Angptl3
Atg4c	90.0982	-0.13515	0.129173	-1.04628	0.295433	0.999879	susceptible vs control	neuron2	neuron2_Atg4c
Alg6	27.0133	-0.103334	0.27205	-0.379836	0.704067	0.999879	susceptible vs control	neuron2	neuron2_Alg6
Itgb3bp	172.586	0.171742	0.126946	1.35287	0.176098	0.999879	susceptible vs control	neuron2	neuron2_Itgb3bp
Pgm2	66.2947	-0.0800571	0.148027	-0.540826	0.588627	0.999879	susceptible vs control	neuron2	neuron2_Pgm2
Ror1	41.4058	-0.0578223	0.358429	-0.161321	0.87184	0.999879	susceptible vs control	neuron2	neuron2_Ror1
Cachd1	192.782	0.00705514	0.0955627	0.0738273	0.941148	0.999879	susceptible vs control	neuron2	neuron2_Cachd1
Raver2	97.0053	-0.0727031	0.151724	-0.47918	0.631811	0.999879	susceptible vs control	neuron2	neuron2_Raver2
Jak1	152.838	0.0629347	0.100736	0.624747	0.532137	0.999879	susceptible vs control	neuron2	neuron2_Jak1
E130102H24Rik	145.854	-0.154958	0.133086	-1.16435	0.244284	0.999879	susceptible vs control	neuron2	neuron2_E130102H24Rik
0610043K17Rik	93.2678	-0.0521057	0.135703	-0.38397	0.701001	0.999879	susceptible vs control	neuron2	neuron2_0610043K17Rik
Dnajc6	623.057	0.0142383	0.0994495	0.143171	0.886155	0.999879	susceptible vs control	neuron2	neuron2_Dnajc6
Lepr	74.4713	0.084084	0.16948	0.496131	0.619802	0.999879	susceptible vs control	neuron2	neuron2_Lepr
Pde4b	994.906	0.169028	0.110709	1.52678	0.126817	0.999879	susceptible vs control	neuron2	neuron2_Pde4b
Sgip1	1162.81	0.0351727	0.092588	0.379884	0.704031	0.999879	susceptible vs control	neuron2	neuron2_Sgip1
Gm12709	456.182	-0.227212	0.187103	-1.21437	0.224607	0.999879	susceptible vs control	neuron2	neuron2_Gm12709
Wdr78	68.7703	0.127755	0.145335	0.879038	0.379381	0.999879	susceptible vs control	neuron2	neuron2_Wdr78
Mier1	124.67	0.00936954	0.114594	0.0817632	0.934835	0.999879	susceptible vs control	neuron2	neuron2_Mier1
Slc35d1	53.5877	-0.158443	0.174814	-0.906349	0.364751	0.999879	susceptible vs control	neuron2	neuron2_Slc35d1
Oma1	22.5824	-0.154887	0.266895	-0.580329	0.561693	0.999879	susceptible vs control	neuron2	neuron2_Oma1
Dab1	2086.53	-0.0952299	0.160815	-0.59217	0.553737	0.999879	susceptible vs control	neuron2	neuron2_Dab1
Fyb2	44.8487	0.297375	1.18936	0.25003	0.802564	0.999879	susceptible vs control	neuron2	neuron2_Fyb2
Prkaa2	95.0677	-0.0690953	0.154897	-0.446072	0.655545	0.999879	susceptible vs control	neuron2	neuron2_Prkaa2
Usp24	164.36	0.0824893	0.0943868	0.873949	0.382146	0.999879	susceptible vs control	neuron2	neuron2_Usp24
Dhcr24	80.9787	-0.127449	0.144234	-0.883629	0.376897	0.999879	susceptible vs control	neuron2	neuron2_Dhcr24
Ttc4	112.468	0.127384	0.114473	1.11279	0.2658	0.999879	susceptible vs control	neuron2	neuron2_Ttc4
Ssbp3	215.717	-0.00733566	0.110591	-0.0663313	0.947114	0.999879	susceptible vs control	neuron2	neuron2_Ssbp3
Mrpl37	19.8486	0.049971	0.344412	0.145091	0.884639	0.999879	susceptible vs control	neuron2	neuron2_Mrpl37
Tceanc2	33.6833	-0.0437119	0.214208	-0.204063	0.838305	0.999879	susceptible vs control	neuron2	neuron2_Tceanc2
Tmem59	121.069	-0.0934136	0.173784	-0.537527	0.590904	0.999879	susceptible vs control	neuron2	neuron2_Tmem59
Lrrc42	22.2854	-0.132769	0.272725	-0.486823	0.626384	0.999879	susceptible vs control	neuron2	neuron2_Lrrc42
Hspb11	39.4609	-0.0720842	0.195365	-0.368972	0.712148	0.999879	susceptible vs control	neuron2	neuron2_Hspb11
Yipf1	51.385	-0.0646153	0.179342	-0.360291	0.71863	0.999879	susceptible vs control	neuron2	neuron2_Yipf1
Glis1	18.339	0.487091	0.374594	1.30032	0.193493	0.999879	susceptible vs control	neuron2	neuron2_Glis1
Lrp8	117.259	-0.0138075	0.122099	-0.113084	0.909964	0.999879	susceptible vs control	neuron2	neuron2_Lrp8
Lrp8os2	82.4118	0.0513118	0.133085	0.385556	0.699825	0.999879	susceptible vs control	neuron2	neuron2_Lrp8os2
0610037L13Rik	33.4308	0.153327	0.215809	0.710472	0.477412	0.999879	susceptible vs control	neuron2	neuron2_0610037L13Rik
Zyg11b	172.019	0.0382434	0.100363	0.38105	0.703166	0.999879	susceptible vs control	neuron2	neuron2_Zyg11b
Zcchc11	326.52	0.0472461	0.0776134	0.608737	0.542699	0.999879	susceptible vs control	neuron2	neuron2_Zcchc11
Prpf38a	48.9961	-0.0987932	0.204968	-0.481993	0.629811	0.999879	susceptible vs control	neuron2	neuron2_Prpf38a
Orc1	112.416	-0.0997363	0.131661	-0.757522	0.448737	0.999879	susceptible vs control	neuron2	neuron2_Orc1
Cc2d1b	60.2577	-0.206312	0.175036	-1.17868	0.238525	0.999879	susceptible vs control	neuron2	neuron2_Cc2d1b
Zfyve9	223.196	0.109988	0.0973455	1.12987	0.258532	0.999879	susceptible vs control	neuron2	neuron2_Zfyve9
3110021N24Rik	524.257	0.0458028	0.120171	0.381146	0.703095	0.999879	susceptible vs control	neuron2	neuron2_3110021N24Rik
Btf3l4	63.3178	-0.109313	0.160225	-0.682248	0.495082	0.999879	susceptible vs control	neuron2	neuron2_Btf3l4
Txndc12	38.6792	-0.0430192	0.215049	-0.200044	0.841446	0.999879	susceptible vs control	neuron2	neuron2_Txndc12
Rab3b	24.212	0.303852	0.427574	0.710642	0.477306	0.999879	susceptible vs control	neuron2	neuron2_Rab3b
Nrd1	260.481	0.0333669	0.0985452	0.338595	0.734915	0.999879	susceptible vs control	neuron2	neuron2_Nrd1
Osbpl9	574.663	0.0442223	0.0680698	0.649661	0.515911	0.999879	susceptible vs control	neuron2	neuron2_Osbpl9
Eps15	156.284	0.0604	0.119305	0.506266	0.61267	0.999879	susceptible vs control	neuron2	neuron2_Eps15
Ttc39a	41.055	0.0966772	0.209453	0.461571	0.644389	0.999879	susceptible vs control	neuron2	neuron2_Ttc39a
Rnf11	22.5104	1.24932	0.942829	1.32508	0.185145	0.999879	susceptible vs control	neuron2	neuron2_Rnf11
Faf1	295.993	-0.0086992	0.0756397	-0.115008	0.908438	0.999879	susceptible vs control	neuron2	neuron2_Faf1
Elavl4	744.218	-0.0405378	0.111564	-0.363358	0.716338	0.999879	susceptible vs control	neuron2	neuron2_Elavl4
Agbl4	1839.61	0.0124774	0.0733753	0.170049	0.864972	0.999879	susceptible vs control	neuron2	neuron2_Agbl4
Bend5	37.49	-0.640943	0.208951	-3.06744	0.00215901	0.999879	susceptible vs control	neuron2	neuron2_Bend5
Spata6	39.8939	-0.152717	0.195719	-0.780288	0.435221	0.999879	susceptible vs control	neuron2	neuron2_Spata6
Cyp4x1	44.5473	0.0714658	0.183205	0.390086	0.696473	0.999879	susceptible vs control	neuron2	neuron2_Cyp4x1
Efcab14	78.6491	-0.0439521	0.129192	-0.340208	0.7337	0.999879	susceptible vs control	neuron2	neuron2_Efcab14
Atpaf1	88.8576	0.152336	0.157157	0.969321	0.332385	0.999879	susceptible vs control	neuron2	neuron2_Atpaf1
Mknk1	35.7511	-0.265882	0.207254	-1.28288	0.199534	0.999879	susceptible vs control	neuron2	neuron2_Mknk1
Faah	74.4008	-0.0637827	0.15688	-0.406571	0.684323	0.999879	susceptible vs control	neuron2	neuron2_Faah
Lrrc41	55.6665	-0.141331	0.168739	-0.837571	0.402272	0.999879	susceptible vs control	neuron2	neuron2_Lrrc41
Pomgnt1	52.8791	-0.0843354	0.166045	-0.507908	0.611518	0.999879	susceptible vs control	neuron2	neuron2_Pomgnt1
Lurap1	22.1177	-0.167599	0.283698	-0.590765	0.554678	0.999879	susceptible vs control	neuron2	neuron2_Lurap1
Mast2	352.225	0.1126	0.089901	1.25249	0.210392	0.999879	susceptible vs control	neuron2	neuron2_Mast2
Gpbp1l1	86.6886	0.0142598	0.142331	0.100188	0.920195	0.999879	susceptible vs control	neuron2	neuron2_Gpbp1l1
Nasp	54.9537	-0.0458664	0.15717	-0.291826	0.77042	0.999879	susceptible vs control	neuron2	neuron2_Nasp
Akr1a1	56.0676	0.52647	0.802934	0.655683	0.512028	0.999879	susceptible vs control	neuron2	neuron2_Akr1a1
Tesk2	84.6811	0.0886539	0.18265	0.485375	0.62741	0.999879	susceptible vs control	neuron2	neuron2_Tesk2
Zswim5	232.462	0.0426484	0.107191	0.397872	0.690724	0.999879	susceptible vs control	neuron2	neuron2_Zswim5
Hectd3	42.7827	-0.25603	0.189231	-1.353	0.176055	0.999879	susceptible vs control	neuron2	neuron2_Hectd3
Eif2b3	81.693	-0.0682865	0.134607	-0.507304	0.611942	0.999879	susceptible vs control	neuron2	neuron2_Eif2b3
Plk3	26.6901	-0.00039207	0.321409	-0.00121985	0.999027	0.999879	susceptible vs control	neuron2	neuron2_Plk3
Rnf220	153.499	0.204216	0.206204	0.990361	0.321998	0.999879	susceptible vs control	neuron2	neuron2_Rnf220
Eri3	199.839	-0.0077229	0.0882503	-0.0875113	0.930265	0.999879	susceptible vs control	neuron2	neuron2_Eri3
B4galt2	27.4494	0.11117	0.254365	0.437051	0.662075	0.999879	susceptible vs control	neuron2	neuron2_B4galt2
Atp6v0b	482.641	-0.218429	0.0757917	-2.88197	0.00395204	0.999879	susceptible vs control	neuron2	neuron2_Atp6v0b
Ipo13	48.6554	0.168341	0.209366	0.804048	0.421369	0.999879	susceptible vs control	neuron2	neuron2_Ipo13
St3gal3	168.652	0.0849131	0.0971839	0.873737	0.382262	0.999879	susceptible vs control	neuron2	neuron2_St3gal3
9530034E10Rik	23.6282	0.368319	0.288393	1.27714	0.201551	0.999879	susceptible vs control	neuron2	neuron2_9530034E10Rik
Kdm4a	33.2918	-0.126316	0.2161	-0.584526	0.558867	0.999879	susceptible vs control	neuron2	neuron2_Kdm4a
Ptprf	160.802	-0.0794453	0.107784	-0.737076	0.461076	0.999879	susceptible vs control	neuron2	neuron2_Ptprf
Szt2	42.6831	-0.17606	0.202887	-0.867775	0.385518	0.999879	susceptible vs control	neuron2	neuron2_Szt2
Med8	26.6673	0.237302	0.265307	0.894443	0.371085	0.999879	susceptible vs control	neuron2	neuron2_Med8
Ebna1bp2	32.0571	-0.0416689	0.225057	-0.185148	0.853113	0.999879	susceptible vs control	neuron2	neuron2_Ebna1bp2
AU022252	23.7685	-0.0566549	0.28589	-0.19817	0.842912	0.999879	susceptible vs control	neuron2	neuron2_AU022252
P3h1	27.4319	0.281882	0.28063	1.00446	0.315156	0.999879	susceptible vs control	neuron2	neuron2_P3h1
Ybx1	84.4829	0.218608	0.129056	1.6939	0.0902838	0.999879	susceptible vs control	neuron2	neuron2_Ybx1
Ppih	29.3356	-0.0376583	0.222956	-0.168905	0.865872	0.999879	susceptible vs control	neuron2	neuron2_Ppih
Ccdc30	165.06	0.103959	0.102581	1.01343	0.310856	0.999879	susceptible vs control	neuron2	neuron2_Ccdc30
Rimkla	54.1882	-0.0306226	0.165711	-0.184795	0.85339	0.999879	susceptible vs control	neuron2	neuron2_Rimkla
Foxj3	112.235	0.168006	0.133759	1.25604	0.209103	0.999879	susceptible vs control	neuron2	neuron2_Foxj3
Hivep3	361.415	0.0273506	0.0664298	0.411722	0.680543	0.999879	susceptible vs control	neuron2	neuron2_Hivep3
Scmh1	332.364	0.0316885	0.0998008	0.317518	0.750851	0.999879	susceptible vs control	neuron2	neuron2_Scmh1
Ctps	29.7746	0.202652	0.29115	0.69604	0.486404	0.999879	susceptible vs control	neuron2	neuron2_Ctps
Nfyc	125.26	-0.0094647	0.12743	-0.0742736	0.940793	0.999879	susceptible vs control	neuron2	neuron2_Nfyc
Rims3	77.5019	0.0845195	0.15187	0.556525	0.577852	0.999879	susceptible vs control	neuron2	neuron2_Rims3
Smap2	129.121	-0.184933	0.112914	-1.63782	0.101458	0.999879	susceptible vs control	neuron2	neuron2_Smap2
Col9a2	26.4902	-0.146202	0.30172	-0.484562	0.627987	0.999879	susceptible vs control	neuron2	neuron2_Col9a2
Zmpste24	44.7944	-0.118319	0.255486	-0.463113	0.643284	0.999879	susceptible vs control	neuron2	neuron2_Zmpste24
Rlf	157.826	0.101761	0.10186	0.999027	0.317781	0.999879	susceptible vs control	neuron2	neuron2_Rlf
Ppt1	152.039	0.00987122	0.140294	0.0703611	0.943906	0.999879	susceptible vs control	neuron2	neuron2_Ppt1
Cap1	52.4246	0.123845	0.166404	0.744241	0.456731	0.999879	susceptible vs control	neuron2	neuron2_Cap1
Trit1	54.0823	-0.126719	0.166475	-0.76119	0.446544	0.999879	susceptible vs control	neuron2	neuron2_Trit1
Hpcal4	48.0388	-0.0737018	0.892989	-0.0825339	0.934222	0.999879	susceptible vs control	neuron2	neuron2_Hpcal4
Pabpc4	149.949	-0.291322	0.185893	-1.56715	0.117079	0.999879	susceptible vs control	neuron2	neuron2_Pabpc4
Macf1	1236.42	0.0428004	0.056475	0.757865	0.448532	0.999879	susceptible vs control	neuron2	neuron2_Macf1
Gm12925	27.4095	0.0771946	0.278375	0.277305	0.781546	0.999879	susceptible vs control	neuron2	neuron2_Gm12925
Akirin1	35.4216	-0.644219	0.26973	-2.38838	0.0169227	0.999879	susceptible vs control	neuron2	neuron2_Akirin1
Gm26606	73.4391	0.126392	0.191568	0.659775	0.509398	0.999879	susceptible vs control	neuron2	neuron2_Gm26606
Mycbp	373.294	-0.105667	0.169098	-0.624884	0.532047	0.999879	susceptible vs control	neuron2	neuron2_Mycbp
Gm12905	36.4398	-0.215958	0.210746	-1.02474	0.305488	0.999879	susceptible vs control	neuron2	neuron2_Gm12905
Rragc	13.1514	2.48032	1.49356	1.66067	0.0967789	0.999879	susceptible vs control	neuron2	neuron2_Rragc
Gm2164	83.756	-0.0812118	0.190574	-0.426144	0.670003	0.999879	susceptible vs control	neuron2	neuron2_Gm2164
Pou3f1	10.2347	-1.13388	1.68747	-0.671938	0.501623	0.999879	susceptible vs control	neuron2	neuron2_Pou3f1
Utp11	60.065	-0.384329	0.150856	-2.54766	0.0108449	0.999879	susceptible vs control	neuron2	neuron2_Utp11
Sf3a3	26.887	-0.0623137	0.256414	-0.24302	0.80799	0.999879	susceptible vs control	neuron2	neuron2_Sf3a3
Inpp5b	85.7736	-0.0752876	0.163426	-0.460683	0.645026	0.999879	susceptible vs control	neuron2	neuron2_Inpp5b
Mtf1	56.4323	0.00667693	0.156781	0.0425875	0.96603	0.999879	susceptible vs control	neuron2	neuron2_Mtf1
Epha10	634.16	0.0762165	0.0613704	1.24191	0.21427	0.999879	susceptible vs control	neuron2	neuron2_Epha10
1700125G02Rik	30.8261	-0.0178306	0.235379	-0.0757525	0.939616	0.999879	susceptible vs control	neuron2	neuron2_1700125G02Rik
9930104L06Rik	34.5416	-0.064536	0.203003	-0.317907	0.750555	0.999879	susceptible vs control	neuron2	neuron2_9930104L06Rik
Gnl2	96.5041	0.0336123	0.121294	0.277115	0.781692	0.999879	susceptible vs control	neuron2	neuron2_Gnl2
Meaf6	73.75	-0.0384882	0.145339	-0.264817	0.791151	0.999879	susceptible vs control	neuron2	neuron2_Meaf6
Grik3	655.424	0.0648669	0.0696877	0.930822	0.351945	0.999879	susceptible vs control	neuron2	neuron2_Grik3
Mrps15	63.5601	0.184179	0.190357	0.967546	0.333271	0.999879	susceptible vs control	neuron2	neuron2_Mrps15
Oscp1	47.8414	-0.00987178	0.176889	-0.0558076	0.955495	0.999879	susceptible vs control	neuron2	neuron2_Oscp1
Stk40	64.0221	-0.141455	0.156338	-0.904802	0.36557	0.999879	susceptible vs control	neuron2	neuron2_Stk40
Thrap3	124.046	-0.191844	0.105246	-1.82282	0.0683313	0.999879	susceptible vs control	neuron2	neuron2_Thrap3
Map7d1	86.4209	0.382769	0.457225	0.837158	0.402504	0.999879	susceptible vs control	neuron2	neuron2_Map7d1
Trappc3	54.0165	-0.131525	0.312965	-0.420255	0.674299	0.999879	susceptible vs control	neuron2	neuron2_Trappc3
Adprhl2	39.7025	-0.0724469	0.218209	-0.332007	0.739884	0.999879	susceptible vs control	neuron2	neuron2_Adprhl2
Ago3	325.555	0.0640116	0.0771202	0.830024	0.406525	0.999879	susceptible vs control	neuron2	neuron2_Ago3
Ago1	79.0651	-0.00727491	0.140704	-0.0517035	0.958765	0.999879	susceptible vs control	neuron2	neuron2_Ago1
Ago4	65.1131	0.0498833	0.179831	0.27739	0.781481	0.999879	susceptible vs control	neuron2	neuron2_Ago4
Psmb2	103.88	-0.0557036	0.127729	-0.436109	0.662758	0.999879	susceptible vs control	neuron2	neuron2_Psmb2
AU040320	193.92	-0.0190488	0.111263	-0.171206	0.864062	0.999879	susceptible vs control	neuron2	neuron2_AU040320
Zmym4	329.211	0.0705706	0.0991773	0.71156	0.476737	0.999879	susceptible vs control	neuron2	neuron2_Zmym4
Sfpq	219.072	0.0931722	0.0945016	0.985933	0.324166	0.999879	susceptible vs control	neuron2	neuron2_Sfpq
Zmym1	66.3042	0.0391585	0.302899	0.129279	0.897137	0.999879	susceptible vs control	neuron2	neuron2_Zmym1
Zmym6	92.8695	0.0669853	0.130514	0.513241	0.607783	0.999879	susceptible vs control	neuron2	neuron2_Zmym6
Dlgap3	164.253	-0.0472497	0.106819	-0.442336	0.658246	0.999879	susceptible vs control	neuron2	neuron2_Dlgap3
Csmd2	1089.44	-0.0426309	0.113017	-0.377209	0.706018	0.999879	susceptible vs control	neuron2	neuron2_Csmd2
Csmd2os	177.02	0.0696049	0.166067	0.419137	0.675116	0.999879	susceptible vs control	neuron2	neuron2_Csmd2os
Phc2	172.352	0.0692475	0.102609	0.674868	0.49976	0.999879	susceptible vs control	neuron2	neuron2_Phc2
Zfp362	57.4161	0.194238	0.187058	1.03838	0.299092	0.999879	susceptible vs control	neuron2	neuron2_Zfp362
Azin2	88.8883	-0.0595951	0.13237	-0.450216	0.652555	0.999879	susceptible vs control	neuron2	neuron2_Azin2
Gm15904	25.4923	0.119333	0.313131	0.381095	0.703132	0.999879	susceptible vs control	neuron2	neuron2_Gm15904
Ak2	45.9767	-0.0394314	0.203377	-0.193883	0.846267	0.999879	susceptible vs control	neuron2	neuron2_Ak2
Rnf19b	27.8067	0.250676	0.255881	0.979658	0.327255	0.999879	susceptible vs control	neuron2	neuron2_Rnf19b
S100pbp	70.7298	-0.0566796	0.151988	-0.372921	0.709207	0.999879	susceptible vs control	neuron2	neuron2_S100pbp
Yars	77.7926	0.139837	0.130158	1.07436	0.28266	0.999879	susceptible vs control	neuron2	neuron2_Yars
C77080	36.5806	0.213293	0.275122	0.775268	0.438181	0.999879	susceptible vs control	neuron2	neuron2_C77080
Sync	19.8705	0.0118234	0.339543	0.0348215	0.972222	0.999879	susceptible vs control	neuron2	neuron2_Sync
Rbbp4	90.1338	0.071099	0.124	0.573379	0.566388	0.999879	susceptible vs control	neuron2	neuron2_Rbbp4
Gm26722	49.7337	-0.0530118	0.233407	-0.227121	0.820329	0.999879	susceptible vs control	neuron2	neuron2_Gm26722
Zbtb8os	29.8937	0.0379441	0.228947	0.165733	0.868367	0.999879	susceptible vs control	neuron2	neuron2_Zbtb8os
Bsdc1	65.6314	-0.170744	0.153777	-1.11033	0.266855	0.999879	susceptible vs control	neuron2	neuron2_Bsdc1
Gm12979	21.1584	0.331808	0.301211	1.10158	0.270644	0.999879	susceptible vs control	neuron2	neuron2_Gm12979
Hdac1	63.4188	0.0509565	0.148291	0.343625	0.731129	0.999879	susceptible vs control	neuron2	neuron2_Hdac1
Tmem234	161.282	-0.0707302	0.110262	-0.641473	0.521215	0.999879	susceptible vs control	neuron2	neuron2_Tmem234
Ccdc28b	48.9962	-0.172038	0.172206	-0.999025	0.317783	0.999879	susceptible vs control	neuron2	neuron2_Ccdc28b
Txlna	51.9434	-0.101568	0.176618	-0.575068	0.565246	0.999879	susceptible vs control	neuron2	neuron2_Txlna
Kpna6	52.1372	-0.0163849	0.181819	-0.0901165	0.928195	0.999879	susceptible vs control	neuron2	neuron2_Kpna6
Tmem39b	49.3009	0.183836	0.171314	1.0731	0.283228	0.999879	susceptible vs control	neuron2	neuron2_Tmem39b
Khdrbs1	128.984	-0.215341	0.108035	-1.99325	0.0462342	0.999879	susceptible vs control	neuron2	neuron2_Khdrbs1
Ptp4a2	114.018	-0.0868418	0.130127	-0.667363	0.504541	0.999879	susceptible vs control	neuron2	neuron2_Ptp4a2
Adgrb2	96.9101	0.0241793	0.180945	0.133628	0.893697	0.999879	susceptible vs control	neuron2	neuron2_Adgrb2
Col16a1	37.7167	0.250356	0.194334	1.28828	0.197648	0.999879	susceptible vs control	neuron2	neuron2_Col16a1
Pef1	25.1749	0.424125	0.286737	1.47915	0.139101	0.999879	susceptible vs control	neuron2	neuron2_Pef1
Zcchc17	53.7361	0.458633	0.740949	0.61898	0.535929	0.999879	susceptible vs control	neuron2	neuron2_Zcchc17
Snrnp40	60.4282	0.0857887	0.153325	0.559522	0.575805	0.999879	susceptible vs control	neuron2	neuron2_Snrnp40
Nkain1	81.7444	0.0705738	0.158458	0.445378	0.656047	0.999879	susceptible vs control	neuron2	neuron2_Nkain1
Pum1	227.905	0.0505031	0.0964722	0.523499	0.600627	0.999879	susceptible vs control	neuron2	neuron2_Pum1
Sdc3	34.8018	0.359557	0.572944	0.627561	0.530292	0.999879	susceptible vs control	neuron2	neuron2_Sdc3
Ptpru	432.366	-0.0537234	0.0907258	-0.592152	0.553749	0.999879	susceptible vs control	neuron2	neuron2_Ptpru
Mecr	135.949	0.143771	0.121108	1.18713	0.235175	0.999879	susceptible vs control	neuron2	neuron2_Mecr
Srsf4	72.3138	-0.0190561	0.147493	-0.1292	0.8972	0.999879	susceptible vs control	neuron2	neuron2_Srsf4
Epb41	167.224	0.0478665	0.106075	0.45125	0.651809	0.999879	susceptible vs control	neuron2	neuron2_Epb41
Ythdf2	37.1846	-0.141826	0.193197	-0.734103	0.462886	0.999879	susceptible vs control	neuron2	neuron2_Ythdf2
Gmeb1	79.2194	0.070774	0.146697	0.482452	0.629485	0.999879	susceptible vs control	neuron2	neuron2_Gmeb1
Taf12	31.1971	-0.309202	0.236119	-1.30952	0.190358	0.999879	susceptible vs control	neuron2	neuron2_Taf12
Snhg12	27.8155	0.635103	1.05256	0.603389	0.54625	0.999879	susceptible vs control	neuron2	neuron2_Snhg12
Trnau1ap	56.2982	-0.0691743	0.205949	-0.33588	0.736961	0.999879	susceptible vs control	neuron2	neuron2_Trnau1ap
Phactr4	23.8989	-0.213849	0.327121	-0.653731	0.513285	0.999879	susceptible vs control	neuron2	neuron2_Phactr4
Atpif1	37.3056	0.295523	0.538424	0.548867	0.583097	0.999879	susceptible vs control	neuron2	neuron2_Atpif1
Dnajc8	99.962	0.00106188	0.126284	0.00840867	0.993291	0.999879	susceptible vs control	neuron2	neuron2_Dnajc8
Eya3	122.469	-0.0724532	0.112803	-0.6423	0.520678	0.999879	susceptible vs control	neuron2	neuron2_Eya3
Ppp1r8	44.2889	-0.0961791	0.198642	-0.484184	0.628255	0.999879	susceptible vs control	neuron2	neuron2_Ppp1r8
Stx12	79.7911	-0.146521	0.136894	-1.07033	0.284473	0.999879	susceptible vs control	neuron2	neuron2_Stx12
Fam76a	70.3388	0.0671649	0.151873	0.442244	0.658313	0.999879	susceptible vs control	neuron2	neuron2_Fam76a
Ahdc1	59.3872	0.0355013	0.169978	0.208858	0.834559	0.999879	susceptible vs control	neuron2	neuron2_Ahdc1
Gm26615	36.7415	0.15739	0.232656	0.676491	0.498729	0.999879	susceptible vs control	neuron2	neuron2_Gm26615
Wasf2	64.1951	0.0414253	0.164733	0.251469	0.801452	0.999879	susceptible vs control	neuron2	neuron2_Wasf2
Tmem222	25.1932	-0.128	0.476579	-0.268581	0.788252	0.999879	susceptible vs control	neuron2	neuron2_Tmem222
Wdtc1	45.7402	0.0401742	0.191683	0.209587	0.83399	0.999879	susceptible vs control	neuron2	neuron2_Wdtc1
Slc9a1	56.1599	-0.0417815	0.210081	-0.198883	0.842354	0.999879	susceptible vs control	neuron2	neuron2_Slc9a1
Trnp1	19.9707	0.684341	0.99132	0.690333	0.489985	0.999879	susceptible vs control	neuron2	neuron2_Trnp1
Zdhhc18	59.7897	0.107334	0.150796	0.711782	0.4766	0.999879	susceptible vs control	neuron2	neuron2_Zdhhc18
Pigv	19.9413	-0.237735	0.323281	-0.735382	0.462107	0.999879	susceptible vs control	neuron2	neuron2_Pigv
Arid1a	154.878	0.0822287	0.113014	0.727595	0.466862	0.999879	susceptible vs control	neuron2	neuron2_Arid1a
Rps6ka1	27.6603	0.141459	0.232546	0.608303	0.542986	0.999879	susceptible vs control	neuron2	neuron2_Rps6ka1
Hmgn2	44.1201	-0.104567	0.224094	-0.466622	0.64077	0.999879	susceptible vs control	neuron2	neuron2_Hmgn2
Dhdds	125.906	-0.0847084	0.124875	-0.678343	0.497554	0.999879	susceptible vs control	neuron2	neuron2_Dhdds
Ubxn11	60.594	-0.134905	0.157382	-0.857183	0.391344	0.999879	susceptible vs control	neuron2	neuron2_Ubxn11
Cep85	50.2157	-0.0168113	0.166012	-0.101266	0.919339	0.999879	susceptible vs control	neuron2	neuron2_Cep85
Pafah2	20.4568	-0.165249	0.325946	-0.506984	0.612166	0.999879	susceptible vs control	neuron2	neuron2_Pafah2
Paqr7	35.0006	-0.391465	0.409732	-0.955416	0.339368	0.999879	susceptible vs control	neuron2	neuron2_Paqr7
Mtfr1l	29.7786	-0.415709	1.06148	-0.391632	0.69533	0.999879	susceptible vs control	neuron2	neuron2_Mtfr1l
Selenon	67.7216	-0.202335	0.177317	-1.14109	0.253834	0.999879	susceptible vs control	neuron2	neuron2_Selenon
Man1c1	88.8802	0.0658392	0.164377	0.400538	0.68876	0.999879	susceptible vs control	neuron2	neuron2_Man1c1
Tmem57	193.829	0.00789348	0.0894131	0.088281	0.929653	0.999879	susceptible vs control	neuron2	neuron2_Tmem57
Tmem50a	95.3603	-0.305553	0.150665	-2.02803	0.0425576	0.999879	susceptible vs control	neuron2	neuron2_Tmem50a
Rsrp1	835.653	-0.132553	0.124322	-1.06621	0.286329	0.999879	susceptible vs control	neuron2	neuron2_Rsrp1
Srrm1	194.75	-0.0908139	0.104148	-0.871969	0.383225	0.999879	susceptible vs control	neuron2	neuron2_Srrm1
Rcan3	94.737	-0.0904576	0.139929	-0.646455	0.517985	0.999879	susceptible vs control	neuron2	neuron2_Rcan3
Nipal3	77.4118	0.115517	0.162195	0.712212	0.476333	0.999879	susceptible vs control	neuron2	neuron2_Nipal3
Srsf10	133.648	-0.293263	0.156254	-1.87684	0.0605402	0.999879	susceptible vs control	neuron2	neuron2_Srsf10
Fuca1	32.2517	0.178282	0.213429	0.835322	0.403536	0.999879	susceptible vs control	neuron2	neuron2_Fuca1
Hmgcl	61.1379	-0.0436533	0.167562	-0.260521	0.794462	0.999879	susceptible vs control	neuron2	neuron2_Hmgcl
Gale	23.1773	-0.126882	0.267607	-0.474138	0.635402	0.999879	susceptible vs control	neuron2	neuron2_Gale
Lypla2	31.3068	-0.0311063	0.437883	-0.0710379	0.943368	0.999879	susceptible vs control	neuron2	neuron2_Lypla2
Pithd1	18.7575	1.66137	0.980723	1.69403	0.0902595	0.999879	susceptible vs control	neuron2	neuron2_Pithd1
Gm13008	35.5887	0.00201578	0.290463	0.00693987	0.994463	0.999879	susceptible vs control	neuron2	neuron2_Gm13008
Asap3	23.249	-0.234126	0.281872	-0.830611	0.406193	0.999879	susceptible vs control	neuron2	neuron2_Asap3
Hnrnpr	161.602	-0.0606531	0.120548	-0.503144	0.614863	0.999879	susceptible vs control	neuron2	neuron2_Hnrnpr
Luzp1	139.984	-0.169797	0.106209	-1.59872	0.109884	0.999879	susceptible vs control	neuron2	neuron2_Luzp1
Kdm1a	129.553	-0.138984	0.114157	-1.21748	0.22342	0.999879	susceptible vs control	neuron2	neuron2_Kdm1a
Ephb2	206.506	0.14066	0.101256	1.38915	0.164786	0.999879	susceptible vs control	neuron2	neuron2_Ephb2
Zbtb40	24.9113	-0.0384491	0.284108	-0.135332	0.892349	0.999879	susceptible vs control	neuron2	neuron2_Zbtb40
Cdc42	247.959	-0.107012	0.088715	-1.20625	0.227721	0.999879	susceptible vs control	neuron2	neuron2_Cdc42
2810405F17Rik	26.4223	-0.130932	0.260976	-0.5017	0.615878	0.999879	susceptible vs control	neuron2	neuron2_2810405F17Rik
Usp48	152.589	0.0390771	0.126493	0.308928	0.757376	0.999879	susceptible vs control	neuron2	neuron2_Usp48
Rap1gap	260.002	-0.0269565	0.119632	-0.225329	0.821724	0.999879	susceptible vs control	neuron2	neuron2_Rap1gap
Ece1	82.0853	0.0675744	0.162397	0.416106	0.677333	0.999879	susceptible vs control	neuron2	neuron2_Ece1
Eif4g3	412.97	0.080952	0.105095	0.770271	0.441139	0.999879	susceptible vs control	neuron2	neuron2_Eif4g3
Hp1bp3	97.8736	0.117259	0.249276	0.470399	0.63807	0.999879	susceptible vs control	neuron2	neuron2_Hp1bp3
Sh2d5	47.9045	-0.0370484	0.219603	-0.168706	0.866028	0.999879	susceptible vs control	neuron2	neuron2_Sh2d5
Kif17	41.5785	-0.206671	0.201759	-1.02435	0.30567	0.999879	susceptible vs control	neuron2	neuron2_Kif17
Ddost	19.1188	-0.104377	0.507566	-0.205642	0.83707	0.999879	susceptible vs control	neuron2	neuron2_Ddost
Vwa5b1	92.9518	0.285914	0.307098	0.93102	0.351843	0.999879	susceptible vs control	neuron2	neuron2_Vwa5b1
Otud3	19.7524	0.10057	0.315593	0.318669	0.749978	0.999879	susceptible vs control	neuron2	neuron2_Otud3
Capzb	75.1157	0.0999568	0.287184	0.348059	0.727796	0.999879	susceptible vs control	neuron2	neuron2_Capzb
Pqlc2	32.76	-0.0792581	0.261057	-0.303605	0.761429	0.999879	susceptible vs control	neuron2	neuron2_Pqlc2
Emc1	62.6755	0.143159	0.204537	0.699917	0.483979	0.999879	susceptible vs control	neuron2	neuron2_Emc1
Ubr4	427.248	-0.0439188	0.109594	-0.400742	0.68861	0.999879	susceptible vs control	neuron2	neuron2_Ubr4
2700016F22Rik	18.8227	-0.325589	0.365623	-0.890505	0.373195	0.999879	susceptible vs control	neuron2	neuron2_2700016F22Rik
Iffo2	33.7605	0.219258	0.213781	1.02562	0.305071	0.999879	susceptible vs control	neuron2	neuron2_Iffo2
Aldh4a1	25.6595	-0.17766	0.267728	-0.663584	0.506957	0.999879	susceptible vs control	neuron2	neuron2_Aldh4a1
Igsf21	149.24	-0.141625	0.195944	-0.722782	0.469814	0.999879	susceptible vs control	neuron2	neuron2_Igsf21
Gm13026	16.9535	0.32211	0.67566	0.476733	0.633552	0.999879	susceptible vs control	neuron2	neuron2_Gm13026
Arhgef10l	93.9485	0.0764983	0.132717	0.576402	0.564343	0.999879	susceptible vs control	neuron2	neuron2_Arhgef10l
Rcc2	30.3885	-0.154129	0.235761	-0.653752	0.513272	0.999879	susceptible vs control	neuron2	neuron2_Rcc2
Sdhb	59.5848	0.0497321	0.168626	0.294926	0.768051	0.999879	susceptible vs control	neuron2	neuron2_Sdhb
Atp13a2	165.907	0.166525	0.118918	1.40033	0.161414	0.999879	susceptible vs control	neuron2	neuron2_Atp13a2
Crocc	61.4266	0.0440303	0.209705	0.209963	0.833697	0.999879	susceptible vs control	neuron2	neuron2_Crocc
Necap2	32.3123	-0.0120098	0.23856	-0.0503429	0.959849	0.999879	susceptible vs control	neuron2	neuron2_Necap2
Szrd1	38.2545	-0.0355474	0.195094	-0.182206	0.855421	0.999879	susceptible vs control	neuron2	neuron2_Szrd1
Fbxo42	117.479	0.168458	0.109519	1.53816	0.124009	0.999879	susceptible vs control	neuron2	neuron2_Fbxo42
Zbtb17	26.8221	0.188394	0.249878	0.753946	0.450881	0.999879	susceptible vs control	neuron2	neuron2_Zbtb17
Spen	79.2991	0.0496343	0.139097	0.356831	0.721218	0.999879	susceptible vs control	neuron2	neuron2_Spen
Plekhm2	139.899	0.0365004	0.118593	0.307779	0.758251	0.999879	susceptible vs control	neuron2	neuron2_Plekhm2
Ddi2	83.1451	-0.0844463	0.134163	-0.629433	0.529066	0.999879	susceptible vs control	neuron2	neuron2_Ddi2
Dnajc16	29.1107	-0.0799863	0.239146	-0.334466	0.738028	0.999879	susceptible vs control	neuron2	neuron2_Dnajc16
Fhad1	18.0005	-0.444458	0.419291	-1.06002	0.289135	0.999879	susceptible vs control	neuron2	neuron2_Fhad1
Kazn	183.609	0.0693235	0.112162	0.618067	0.536531	0.999879	susceptible vs control	neuron2	neuron2_Kazn
Gm13052	206.268	0.0191647	0.133053	0.144038	0.885471	0.999879	susceptible vs control	neuron2	neuron2_Gm13052
Prdm2	151.725	-0.0267269	0.0947858	-0.281972	0.777965	0.999879	susceptible vs control	neuron2	neuron2_Prdm2
Vps13d	231.737	0.101718	0.0864974	1.17596	0.239611	0.999879	susceptible vs control	neuron2	neuron2_Vps13d
C230088H06Rik	159.669	0.219457	0.116887	1.87751	0.0604478	0.999879	susceptible vs control	neuron2	neuron2_C230088H06Rik
Gm26624	24.3215	0.142894	0.273118	0.523195	0.600838	0.999879	susceptible vs control	neuron2	neuron2_Gm26624
Zfp933	69.6125	0.282022	0.144012	1.95832	0.050192	0.999879	susceptible vs control	neuron2	neuron2_Zfp933
Miip	54.2967	-0.0286106	0.180523	-0.158488	0.874073	0.999879	susceptible vs control	neuron2	neuron2_Miip
Mfn2	78.8481	-0.102517	0.139048	-0.737277	0.460954	0.999879	susceptible vs control	neuron2	neuron2_Mfn2
2510039O18Rik	27.9404	-0.210247	0.237689	-0.884545	0.376402	0.999879	susceptible vs control	neuron2	neuron2_2510039O18Rik
Clcn6	88.5633	-0.317554	0.142471	-2.22891	0.0258201	0.999879	susceptible vs control	neuron2	neuron2_Clcn6
Mthfr	59.8943	-0.0063301	0.179749	-0.0352163	0.971907	0.999879	susceptible vs control	neuron2	neuron2_Mthfr
Fbxo44	65.9397	-0.113832	0.220534	-0.516162	0.605741	0.999879	susceptible vs control	neuron2	neuron2_Fbxo44
Mtor	101.641	-0.110983	0.127209	-0.872443	0.382967	0.999879	susceptible vs control	neuron2	neuron2_Mtor
Exosc10	61.9442	0.0195562	0.152786	0.127998	0.898151	0.999879	susceptible vs control	neuron2	neuron2_Exosc10
Masp2	37.6959	-0.0908188	0.217766	-0.417048	0.676643	0.999879	susceptible vs control	neuron2	neuron2_Masp2
Tardbp	136.84	-0.076507	0.10788	-0.709189	0.478207	0.999879	susceptible vs control	neuron2	neuron2_Tardbp
Pex14	103.945	-0.117824	0.11716	-1.00567	0.314575	0.999879	susceptible vs control	neuron2	neuron2_Pex14
Dffa	42.9602	0.0519437	0.209777	0.247613	0.804434	0.999879	susceptible vs control	neuron2	neuron2_Dffa
Pgd	28.6166	-0.14458	0.286533	-0.504583	0.613852	0.999879	susceptible vs control	neuron2	neuron2_Pgd
Kif1b	610.545	-0.0679724	0.0828709	-0.82022	0.412091	0.999879	susceptible vs control	neuron2	neuron2_Kif1b
Ube4b	202.482	-0.0464553	0.086372	-0.537852	0.590679	0.999879	susceptible vs control	neuron2	neuron2_Ube4b
Ube4bos1	173.901	0.0661816	0.156635	0.422521	0.672644	0.999879	susceptible vs control	neuron2	neuron2_Ube4bos1
Lzic	25.3	0.0926989	0.260995	0.355175	0.722459	0.999879	susceptible vs control	neuron2	neuron2_Lzic
Ctnnbip1	54.1875	0.134097	0.18773	0.714306	0.475038	0.999879	susceptible vs control	neuron2	neuron2_Ctnnbip1
Clstn1	137.627	0.343508	0.618659	0.555246	0.578727	0.999879	susceptible vs control	neuron2	neuron2_Clstn1
Pik3cd	22.6063	-0.698982	0.30138	-2.31927	0.0203802	0.999879	susceptible vs control	neuron2	neuron2_Pik3cd
Tmem201	57.1958	0.0622946	0.167461	0.371995	0.709897	0.999879	susceptible vs control	neuron2	neuron2_Tmem201
Slc25a33	27.325	-0.18531	0.562351	-0.329528	0.741757	0.999879	susceptible vs control	neuron2	neuron2_Slc25a33
Eno1	44.2379	0.0949209	0.238191	0.398508	0.690256	0.999879	susceptible vs control	neuron2	neuron2_Eno1
Rere	1117.8	-0.0105431	0.059018	-0.178641	0.858219	0.999879	susceptible vs control	neuron2	neuron2_Rere
Gm13091	32.0468	0.000552325	0.253339	0.00218018	0.99826	0.999879	susceptible vs control	neuron2	neuron2_Gm13091
Slc45a1	83.9021	-0.107788	0.126287	-0.853517	0.393373	0.999879	susceptible vs control	neuron2	neuron2_Slc45a1
Errfi1	20.6922	-0.55288	0.328705	-1.68199	0.0925701	0.999879	susceptible vs control	neuron2	neuron2_Errfi1
Park7	10.4875	2.01623	1.31369	1.53478	0.124838	0.999879	susceptible vs control	neuron2	neuron2_Park7
Camta1	566.353	0.0444884	0.0672278	0.661757	0.508127	0.999879	susceptible vs control	neuron2	neuron2_Camta1
Per3	37.0789	-0.00510266	0.247711	-0.0205993	0.983565	0.999879	susceptible vs control	neuron2	neuron2_Per3
Dnajc11	77.7623	-0.0849046	0.154295	-0.550274	0.582132	0.999879	susceptible vs control	neuron2	neuron2_Dnajc11
Thap3	98.0871	-0.108558	0.162039	-0.669951	0.502889	0.999879	susceptible vs control	neuron2	neuron2_Thap3
Nol9	26.6962	-0.334791	0.248793	-1.34566	0.178411	0.999879	susceptible vs control	neuron2	neuron2_Nol9
Plekhg5	33.7642	-0.105966	0.235708	-0.449565	0.653024	0.999879	susceptible vs control	neuron2	neuron2_Plekhg5
Acot7	178.589	-0.0385357	0.100414	-0.383768	0.70115	0.999879	susceptible vs control	neuron2	neuron2_Acot7
Gpr153	34.1433	0.0778772	0.241379	0.322635	0.746972	0.999879	susceptible vs control	neuron2	neuron2_Gpr153
Icmt	12.4431	0.419918	1.04554	0.401627	0.687959	0.999879	susceptible vs control	neuron2	neuron2_Icmt
Chd5	293.214	0.0686059	0.0895694	0.765953	0.443704	0.999879	susceptible vs control	neuron2	neuron2_Chd5
Kcnab2	24.4076	0.949391	1.63442	0.580874	0.561325	0.999879	susceptible vs control	neuron2	neuron2_Kcnab2
Nphp4	55.6766	0.00449468	0.170322	0.0263894	0.978947	0.999879	susceptible vs control	neuron2	neuron2_Nphp4
Ajap1	257.664	-0.0626616	0.079634	-0.786871	0.431358	0.999879	susceptible vs control	neuron2	neuron2_Ajap1
Dffb	48.8443	-0.0553889	0.184086	-0.300887	0.763501	0.999879	susceptible vs control	neuron2	neuron2_Dffb
Cep104	31.8111	-0.120513	0.219078	-0.550091	0.582257	0.999879	susceptible vs control	neuron2	neuron2_Cep104
Wrap73	30.2536	-0.110713	0.235038	-0.471045	0.637609	0.999879	susceptible vs control	neuron2	neuron2_Wrap73
Pank4	25.1679	0.366506	0.280722	1.30558	0.191696	0.999879	susceptible vs control	neuron2	neuron2_Pank4
Rer1	25.1303	-0.842988	0.610247	-1.38139	0.167159	0.999879	susceptible vs control	neuron2	neuron2_Rer1
Morn1	82.83	-0.102099	0.136326	-0.748932	0.453898	0.999879	susceptible vs control	neuron2	neuron2_Morn1
Ski	66.9499	0.0523313	0.14732	0.355221	0.722424	0.999879	susceptible vs control	neuron2	neuron2_Ski
Faap20	23.5351	-0.47119	0.441038	-1.06837	0.285355	0.999879	susceptible vs control	neuron2	neuron2_Faap20
Prkcz	180.543	0.0858879	0.10393	0.826405	0.408574	0.999879	susceptible vs control	neuron2	neuron2_Prkcz
Gm27200	33.7721	-0.171789	0.302478	-0.567938	0.570077	0.999879	susceptible vs control	neuron2	neuron2_Gm27200
Cfap74	22.9895	-0.279498	0.298072	-0.937687	0.348405	0.999879	susceptible vs control	neuron2	neuron2_Cfap74
Gnb1	273.709	0.127921	0.117062	1.09276	0.274499	0.999879	susceptible vs control	neuron2	neuron2_Gnb1
Nadk	72.5249	0.0866721	0.14957	0.579474	0.562269	0.999879	susceptible vs control	neuron2	neuron2_Nadk
Slc35e2	67.2488	0.081135	0.141424	0.5737	0.566171	0.999879	susceptible vs control	neuron2	neuron2_Slc35e2
Gm10563	124.76	0.019032	0.14876	0.127938	0.898198	0.999879	susceptible vs control	neuron2	neuron2_Gm10563
Cdk11b	94.4585	-0.174357	0.152768	-1.14132	0.253737	0.999879	susceptible vs control	neuron2	neuron2_Cdk11b
Mib2	51.8147	0.126459	0.166234	0.760733	0.446817	0.999879	susceptible vs control	neuron2	neuron2_Mib2
Ssu72	80.4194	0.13374	0.136032	0.983147	0.325535	0.999879	susceptible vs control	neuron2	neuron2_Ssu72
Tmem240	21.8156	-0.162707	0.332512	-0.489326	0.624611	0.999879	susceptible vs control	neuron2	neuron2_Tmem240
Atad3a	74.9352	0.0860955	0.148556	0.57955	0.562218	0.999879	susceptible vs control	neuron2	neuron2_Atad3a
Ccnl2	186.147	-0.0769161	0.0901539	-0.853164	0.393568	0.999879	susceptible vs control	neuron2	neuron2_Ccnl2
Dvl1	67.0807	0.0535518	0.164175	0.326187	0.744283	0.999879	susceptible vs control	neuron2	neuron2_Dvl1
Ints11	32.7447	0.258609	0.208925	1.23781	0.215787	0.999879	susceptible vs control	neuron2	neuron2_Ints11
Acap3	53.0929	-0.110683	0.20761	-0.53313	0.593943	0.999879	susceptible vs control	neuron2	neuron2_Acap3
Ube2j2	49.7288	-0.265458	0.182074	-1.45797	0.14485	0.999879	susceptible vs control	neuron2	neuron2_Ube2j2
Sdf4	54.2557	-0.352646	0.691955	-0.509637	0.610306	0.999879	susceptible vs control	neuron2	neuron2_Sdf4
Gm16008	29.8092	-0.0814302	0.242886	-0.335261	0.737428	0.999879	susceptible vs control	neuron2	neuron2_Gm16008
9430015G10Rik	37.479	0.158438	0.222677	0.711514	0.476766	0.999879	susceptible vs control	neuron2	neuron2_9430015G10Rik
Agrn	163.614	-0.0580571	0.132898	-0.436855	0.662217	0.999879	susceptible vs control	neuron2	neuron2_Agrn
Plekhn1	72.7844	-0.0659982	0.164281	-0.40174	0.687876	0.999879	susceptible vs control	neuron2	neuron2_Plekhn1
Noc2l	49.6873	0.0196797	0.16676	0.118012	0.906058	0.999879	susceptible vs control	neuron2	neuron2_Noc2l
Fam133b	102.737	-0.0920963	0.173912	-0.529558	0.596419	0.999879	susceptible vs control	neuron2	neuron2_Fam133b
1700109H08Rik	28.5734	-0.21789	0.254041	-0.857696	0.39106	0.999879	susceptible vs control	neuron2	neuron2_1700109H08Rik
Rbm48	43.501	-0.0603005	0.233949	-0.257751	0.796599	0.999879	susceptible vs control	neuron2	neuron2_Rbm48
Pex1	61.2648	-0.137421	0.167585	-0.820009	0.412211	0.999879	susceptible vs control	neuron2	neuron2_Pex1
Gatad1	33.1668	0.736369	1.10323	0.667466	0.504475	0.999879	susceptible vs control	neuron2	neuron2_Gatad1
Ankib1	179.603	0.000181611	0.0989053	0.00183621	0.998535	0.999879	susceptible vs control	neuron2	neuron2_Ankib1
Krit1	239.538	0.120735	0.0971871	1.2423	0.214126	0.999879	susceptible vs control	neuron2	neuron2_Krit1
Lrrd1	20.6457	-0.0245548	0.326004	-0.0753206	0.93996	0.999879	susceptible vs control	neuron2	neuron2_Lrrd1
Mterf1a	29.7834	0.0929567	0.298339	0.311581	0.755359	0.999879	susceptible vs control	neuron2	neuron2_Mterf1a
Akap9	350.707	0.0860049	0.0826985	1.03998	0.298349	0.999879	susceptible vs control	neuron2	neuron2_Akap9
Cyp51	105.444	-0.160099	0.126796	-1.26265	0.206716	0.999879	susceptible vs control	neuron2	neuron2_Cyp51
Cdk14	1275.06	-0.00393254	0.0667011	-0.0589576	0.952986	0.999879	susceptible vs control	neuron2	neuron2_Cdk14
Cldn12	33.4217	0.208407	0.225267	0.925157	0.354884	0.999879	susceptible vs control	neuron2	neuron2_Cldn12
Cfap69	49.4073	-0.230411	0.197685	-1.16555	0.243796	0.999879	susceptible vs control	neuron2	neuron2_Cfap69
Steap2	22.7582	-0.0346213	0.742591	-0.0466223	0.962814	0.999879	susceptible vs control	neuron2	neuron2_Steap2
Zfp804b	327.445	0.145024	0.222937	0.650515	0.515359	0.999879	susceptible vs control	neuron2	neuron2_Zfp804b
Sri	52.64	-0.124396	0.18155	-0.685187	0.493226	0.999879	susceptible vs control	neuron2	neuron2_Sri
Adam22	471.271	0.0381294	0.0894439	0.426294	0.669894	0.999879	susceptible vs control	neuron2	neuron2_Adam22
Slc25a40	48.5508	-0.18172	0.196453	-0.925006	0.354963	0.999879	susceptible vs control	neuron2	neuron2_Slc25a40
Rundc3b	172.547	0.12037	0.0962503	1.25059	0.211084	0.999879	susceptible vs control	neuron2	neuron2_Rundc3b
Crot	30.7003	-0.44472	0.244721	-1.81726	0.0691779	0.999879	susceptible vs control	neuron2	neuron2_Crot
Tmem243	283.2	-0.13201	0.12163	-1.08534	0.277771	0.999879	susceptible vs control	neuron2	neuron2_Tmem243
Dmtf1	77.8378	-0.103768	0.146743	-0.707143	0.479478	0.999879	susceptible vs control	neuron2	neuron2_Dmtf1
9330182L06Rik	181.19	0.0361205	0.0935302	0.386191	0.699355	0.999879	susceptible vs control	neuron2	neuron2_9330182L06Rik
Grm3	329.885	0.128512	0.127056	1.01146	0.311795	0.999879	susceptible vs control	neuron2	neuron2_Grm3
Pclo	1025.1	0.0242276	0.104434	0.23199	0.816546	0.999879	susceptible vs control	neuron2	neuron2_Pclo
Gm26918	70.7527	-0.0359596	0.170909	-0.210402	0.833354	0.999879	susceptible vs control	neuron2	neuron2_Gm26918
Gm26954	171.522	-0.165556	0.146092	-1.13323	0.257117	0.999879	susceptible vs control	neuron2	neuron2_Gm26954
Cacna2d1	630.365	0.159966	0.0875847	1.82642	0.0677871	0.999879	susceptible vs control	neuron2	neuron2_Cacna2d1
Sema3c	27.7179	-0.647491	2.01976	-0.320578	0.74853	0.999879	susceptible vs control	neuron2	neuron2_Sema3c
Gnai1	131.494	0.177728	0.124155	1.43149	0.152289	0.999879	susceptible vs control	neuron2	neuron2_Gnai1
4921504A21Rik	20.1641	-0.00804429	0.313787	-0.0256362	0.979548	0.999879	susceptible vs control	neuron2	neuron2_4921504A21Rik
Magi2	3108.88	0.00738252	0.0721721	0.10229	0.918526	0.999879	susceptible vs control	neuron2	neuron2_Magi2
Phtf2	166.106	-0.198571	0.115144	-1.72455	0.0846092	0.999879	susceptible vs control	neuron2	neuron2_Phtf2
Tmem60	56.7375	-0.0529984	0.172186	-0.307797	0.758237	0.999879	susceptible vs control	neuron2	neuron2_Tmem60
Rsbn1l	175.642	-0.150495	0.101698	-1.47983	0.138919	0.999879	susceptible vs control	neuron2	neuron2_Rsbn1l
Ptpn12	183.663	0.018328	0.101665	0.180278	0.856935	0.999879	susceptible vs control	neuron2	neuron2_Ptpn12
Fam185a	61.216	0.085674	0.149006	0.57497	0.565312	0.999879	susceptible vs control	neuron2	neuron2_Fam185a
Armc10	21.7084	-0.470123	0.29846	-1.57516	0.11522	0.999879	susceptible vs control	neuron2	neuron2_Armc10
Napepld	31.5612	0.242258	0.255146	0.94949	0.342371	0.999879	susceptible vs control	neuron2	neuron2_Napepld
Pmpcb	17.82	0.28938	0.410432	0.705064	0.480771	0.999879	susceptible vs control	neuron2	neuron2_Pmpcb
Dnajc2	47.6592	-0.242291	0.189568	-1.27812	0.201208	0.999879	susceptible vs control	neuron2	neuron2_Dnajc2
Psmc2	35.8151	-0.130158	0.327379	-0.397574	0.690944	0.999879	susceptible vs control	neuron2	neuron2_Psmc2
Orc5	50.3337	0.126052	0.204704	0.615777	0.538042	0.999879	susceptible vs control	neuron2	neuron2_Orc5
6030443J06Rik	84.7883	-0.126954	0.219517	-0.578332	0.56304	0.999879	susceptible vs control	neuron2	neuron2_6030443J06Rik
Lhfpl3	673.369	0.0286515	0.0951816	0.30102	0.763399	0.999879	susceptible vs control	neuron2	neuron2_Lhfpl3
Gm42948	47.0441	0.0106137	0.172636	0.0614798	0.950977	0.999879	susceptible vs control	neuron2	neuron2_Gm42948
5031425E22Rik	293.021	-0.0248371	0.123802	-0.20062	0.840996	0.999879	susceptible vs control	neuron2	neuron2_5031425E22Rik
Kmt2e	390.291	0.0526663	0.0705026	0.747012	0.455056	0.999879	susceptible vs control	neuron2	neuron2_Kmt2e
Srpk2	538.928	0.0313344	0.0695067	0.450812	0.652125	0.999879	susceptible vs control	neuron2	neuron2_Srpk2
Pus7	107.719	0.063238	0.118645	0.533003	0.594031	0.999879	susceptible vs control	neuron2	neuron2_Pus7
Rint1	47.6698	-0.033683	0.180387	-0.186726	0.851875	0.999879	susceptible vs control	neuron2	neuron2_Rint1
Fam126a	66.509	0.0898325	0.200771	0.447439	0.654558	0.999879	susceptible vs control	neuron2	neuron2_Fam126a
Klhl7	148.001	-0.00118343	0.122478	-0.00966239	0.992291	0.999879	susceptible vs control	neuron2	neuron2_Klhl7
Nupl2	35.3755	-0.0278731	0.210853	-0.132192	0.894832	0.999879	susceptible vs control	neuron2	neuron2_Nupl2
Kcnh2	30.0728	-0.145989	0.252979	-0.57708	0.563885	0.999879	susceptible vs control	neuron2	neuron2_Kcnh2
Abcb8	34.7443	0.0085629	0.205576	0.0416533	0.966775	0.999879	susceptible vs control	neuron2	neuron2_Abcb8
Cdk5	93.7742	0.0830378	0.181135	0.45843	0.646643	0.999879	susceptible vs control	neuron2	neuron2_Cdk5
Slc4a2	23.7644	-0.574246	0.471427	-1.2181	0.223186	0.999879	susceptible vs control	neuron2	neuron2_Slc4a2
Fastk	56.2254	-0.0565055	0.181213	-0.311818	0.755179	0.999879	susceptible vs control	neuron2	neuron2_Fastk
Agap3	127.9	0.00348887	0.107205	0.032544	0.974038	0.999879	susceptible vs control	neuron2	neuron2_Agap3
Chpf2	118.719	-0.0804963	0.108232	-0.743741	0.457033	0.999879	susceptible vs control	neuron2	neuron2_Chpf2
Smarcd3	88.3095	0.0319297	0.158883	0.200964	0.840727	0.999879	susceptible vs control	neuron2	neuron2_Smarcd3
Nub1	175.578	-0.0727175	0.109863	-0.661891	0.508041	0.999879	susceptible vs control	neuron2	neuron2_Nub1
Gm26648	22.4455	0.0240521	0.290387	0.0828279	0.933988	0.999879	susceptible vs control	neuron2	neuron2_Gm26648
Rheb	94.6486	0.046151	0.146088	0.315912	0.752069	0.999879	susceptible vs control	neuron2	neuron2_Rheb
Prkag2	152.219	-0.468243	0.38657	-1.21128	0.22579	0.999879	susceptible vs control	neuron2	neuron2_Prkag2
1500035N22Rik	36.683	0.215274	0.216851	0.992729	0.320842	0.999879	susceptible vs control	neuron2	neuron2_1500035N22Rik
Galnt11	101.294	-0.0565429	0.120569	-0.468968	0.639093	0.999879	susceptible vs control	neuron2	neuron2_Galnt11
Kmt2c	371.941	0.00927096	0.07832	0.118373	0.905772	0.999879	susceptible vs control	neuron2	neuron2_Kmt2c
4831440E17Rik	31.9932	-0.643021	0.224189	-2.86821	0.00412805	0.999879	susceptible vs control	neuron2	neuron2_4831440E17Rik
Actr3b	82.663	-0.133294	0.151828	-0.877928	0.379983	0.999879	susceptible vs control	neuron2	neuron2_Actr3b
Dpp6	2479.05	0.0736321	0.0728374	1.01091	0.312059	0.999879	susceptible vs control	neuron2	neuron2_Dpp6
Paxip1	50.5817	-0.0459823	0.199038	-0.231023	0.817297	0.999879	susceptible vs control	neuron2	neuron2_Paxip1
Gm26608	29.4843	-0.11183	0.223377	-0.500634	0.616629	0.999879	susceptible vs control	neuron2	neuron2_Gm26608
Insig1	61.5121	-0.0896523	0.19606	-0.45727	0.647477	0.999879	susceptible vs control	neuron2	neuron2_Insig1
En2	36.393	-0.115552	0.219502	-0.526427	0.598591	0.999879	susceptible vs control	neuron2	neuron2_En2
Cnpy1	102.821	-0.20805	0.136072	-1.52897	0.126271	0.999879	susceptible vs control	neuron2	neuron2_Cnpy1
Rbm33	234.288	0.0136497	0.0982567	0.138918	0.889515	0.999879	susceptible vs control	neuron2	neuron2_Rbm33
9530036O11Rik	98.1679	-0.0482132	0.139723	-0.345063	0.730047	0.999879	susceptible vs control	neuron2	neuron2_9530036O11Rik
Rnf32	105.972	-0.074738	0.125222	-0.596845	0.550611	0.999879	susceptible vs control	neuron2	neuron2_Rnf32
Lmbr1	158.199	0.0634527	0.103544	0.612808	0.540003	0.999879	susceptible vs control	neuron2	neuron2_Lmbr1
Nom1	63.0632	0.0124104	0.158948	0.0780779	0.937766	0.999879	susceptible vs control	neuron2	neuron2_Nom1
Ube3c	247.633	-0.0829932	0.0822885	-1.00856	0.313184	0.999879	susceptible vs control	neuron2	neuron2_Ube3c
Dnajb6	125.272	-0.203351	0.120862	-1.68251	0.0924694	0.999879	susceptible vs control	neuron2	neuron2_Dnajb6
Hadha	68.9525	0.0367311	0.143236	0.256438	0.797613	0.999879	susceptible vs control	neuron2	neuron2_Hadha
Hadhb	46.9986	-0.113641	0.167663	-0.677793	0.497903	0.999879	susceptible vs control	neuron2	neuron2_Hadhb
Selenoi	88.4224	-0.0269271	0.126125	-0.213496	0.83094	0.999879	susceptible vs control	neuron2	neuron2_Selenoi
Drc1	29.1842	0.320781	0.241089	1.33055	0.183338	0.999879	susceptible vs control	neuron2	neuron2_Drc1
Slc35f6	21.1945	-0.193075	0.335476	-0.575527	0.564935	0.999879	susceptible vs control	neuron2	neuron2_Slc35f6
Dpysl5	226.473	0.0160054	0.099562	0.160758	0.872284	0.999879	susceptible vs control	neuron2	neuron2_Dpysl5
Mapre3	274.629	-0.00335596	0.106583	-0.0314869	0.974881	0.999879	susceptible vs control	neuron2	neuron2_Mapre3
Tmem214	84.4934	-0.0700855	0.14206	-0.493352	0.621764	0.999879	susceptible vs control	neuron2	neuron2_Tmem214
Agbl5	73.5473	-0.0478959	0.161989	-0.295673	0.767479	0.999879	susceptible vs control	neuron2	neuron2_Agbl5
Cgref1	32.9125	-0.250408	0.247312	-1.01252	0.311291	0.999879	susceptible vs control	neuron2	neuron2_Cgref1
Preb	113.908	-0.0141343	0.121968	-0.115885	0.907744	0.999879	susceptible vs control	neuron2	neuron2_Preb
Atraid	76.3929	-0.134831	0.189706	-0.710739	0.477246	0.999879	susceptible vs control	neuron2	neuron2_Atraid
Mpv17	46.5223	-0.273428	0.193707	-1.41156	0.15808	0.999879	susceptible vs control	neuron2	neuron2_Mpv17
Gtf3c2	49.9316	-0.225625	0.186546	-1.20949	0.226476	0.999879	susceptible vs control	neuron2	neuron2_Gtf3c2
Eif2b4	73.1583	0.074446	0.134278	0.554419	0.579292	0.999879	susceptible vs control	neuron2	neuron2_Eif2b4
Snx17	10.039	0.352568	1.14327	0.308386	0.757788	0.999879	susceptible vs control	neuron2	neuron2_Snx17
Ppm1g	72.1834	-0.115429	0.166305	-0.69408	0.487632	0.999879	susceptible vs control	neuron2	neuron2_Ppm1g
Nrbp1	87.4618	-0.0989014	0.17001	-0.581739	0.560742	0.999879	susceptible vs control	neuron2	neuron2_Nrbp1
Ift172	43.7617	0.300525	0.184481	1.62903	0.103306	0.999879	susceptible vs control	neuron2	neuron2_Ift172
Fndc4	54.6932	-0.0317056	0.267562	-0.118498	0.905673	0.999879	susceptible vs control	neuron2	neuron2_Fndc4
Zfp512	83.9711	0.110441	0.137995	0.800329	0.42352	0.999879	susceptible vs control	neuron2	neuron2_Zfp512
Gpn1	24.7496	-0.158089	0.277217	-0.570271	0.568494	0.999879	susceptible vs control	neuron2	neuron2_Gpn1
Slc4a1ap	48.1578	-0.179487	0.179483	-1.00002	0.317299	0.999879	susceptible vs control	neuron2	neuron2_Slc4a1ap
Gm43660	64.464	0.102148	0.164039	0.622705	0.533478	0.999879	susceptible vs control	neuron2	neuron2_Gm43660
Mrpl33	57.3562	0.235014	0.232405	1.01123	0.311908	0.999879	susceptible vs control	neuron2	neuron2_Mrpl33
Rbks	61.9768	0.102161	0.16154	0.632419	0.527113	0.999879	susceptible vs control	neuron2	neuron2_Rbks
Babam2	199.359	0.0349054	0.104679	0.33345	0.738794	0.999879	susceptible vs control	neuron2	neuron2_Babam2
Gm17130	23.8179	-0.0147304	0.271905	-0.0541749	0.956796	0.999879	susceptible vs control	neuron2	neuron2_Gm17130
Ppp1cb	113.371	0.278391	0.263622	1.05602	0.290958	0.999879	susceptible vs control	neuron2	neuron2_Ppp1cb
Gm15614	256.18	0.0932378	0.098648	0.945157	0.344579	0.999879	susceptible vs control	neuron2	neuron2_Gm15614
Yes1	64.3112	0.0534231	0.150338	0.355354	0.722324	0.999879	susceptible vs control	neuron2	neuron2_Yes1
Pisd	55.0834	-0.0343844	0.212513	-0.161799	0.871464	0.999879	susceptible vs control	neuron2	neuron2_Pisd
Prr14l	65.4695	-0.0773437	0.146803	-0.526852	0.598296	0.999879	susceptible vs control	neuron2	neuron2_Prr14l
Depdc5	150.315	0.0598013	0.121632	0.491659	0.622961	0.999879	susceptible vs control	neuron2	neuron2_Depdc5
Maea	66.7866	-0.148612	0.163633	-0.908202	0.363771	0.999879	susceptible vs control	neuron2	neuron2_Maea
Uvssa	33.9617	0.048273	0.23061	0.209327	0.834193	0.999879	susceptible vs control	neuron2	neuron2_Uvssa
Fam53a	27.6056	-0.159508	0.262896	-0.606735	0.544027	0.999879	susceptible vs control	neuron2	neuron2_Fam53a
Slbp	56.736	-0.200866	0.200914	-0.999764	0.317425	0.999879	susceptible vs control	neuron2	neuron2_Slbp
Letm1	46.6497	0.0746738	0.173336	0.430804	0.666611	0.999879	susceptible vs control	neuron2	neuron2_Letm1
Nsd2	242.287	0.152961	0.0932716	1.63995	0.101015	0.999879	susceptible vs control	neuron2	neuron2_Nsd2
Nelfa	47.1784	0.012408	0.184123	0.0673897	0.946271	0.999879	susceptible vs control	neuron2	neuron2_Nelfa
Gm1673	20.2539	-0.983567	0.778468	-1.26347	0.206422	0.999879	susceptible vs control	neuron2	neuron2_Gm1673
Mxd4	51.1768	0.127367	0.159228	0.799905	0.423766	0.999879	susceptible vs control	neuron2	neuron2_Mxd4
Zfyve28	101.192	0.084456	0.125383	0.673584	0.500576	0.999879	susceptible vs control	neuron2	neuron2_Zfyve28
Rnf4	40.2385	0.190449	0.222108	0.857463	0.391189	0.999879	susceptible vs control	neuron2	neuron2_Rnf4
Fam193a	301.342	-0.0165136	0.0813438	-0.203009	0.839128	0.999879	susceptible vs control	neuron2	neuron2_Fam193a
Tnip2	51.8477	0.0463526	0.172957	0.268001	0.788698	0.999879	susceptible vs control	neuron2	neuron2_Tnip2
Add1	199.82	-0.0556155	0.12332	-0.450986	0.651999	0.999879	susceptible vs control	neuron2	neuron2_Add1
Mfsd10	64.2291	-0.0283742	0.177284	-0.160049	0.872842	0.999879	susceptible vs control	neuron2	neuron2_Mfsd10
Nop14	29.2669	0.201596	0.25299	0.796852	0.425537	0.999879	susceptible vs control	neuron2	neuron2_Nop14
Grk4	42.4396	-0.0245957	0.185343	-0.132704	0.894428	0.999879	susceptible vs control	neuron2	neuron2_Grk4
Gm42560	24.2076	0.305261	0.277238	1.10108	0.270862	0.999879	susceptible vs control	neuron2	neuron2_Gm42560
Htt	218.559	-0.0396291	0.0991786	-0.399573	0.689471	0.999879	susceptible vs control	neuron2	neuron2_Htt
Lrpap1	80.2172	-0.0748144	0.334882	-0.223405	0.82322	0.999879	susceptible vs control	neuron2	neuron2_Lrpap1
Ablim2	288.746	-0.0705002	0.0898667	-0.784498	0.432748	0.999879	susceptible vs control	neuron2	neuron2_Ablim2
Afap1	46.9689	0.00528105	0.18002	0.0293359	0.976597	0.999879	susceptible vs control	neuron2	neuron2_Afap1
Sorcs2	95.1059	0.0697689	0.287845	0.242383	0.808483	0.999879	susceptible vs control	neuron2	neuron2_Sorcs2
2210406O10Rik	19.0769	-0.0581469	0.331412	-0.175452	0.860725	0.999879	susceptible vs control	neuron2	neuron2_2210406O10Rik
Tbc1d14	68.0551	0.0129495	0.143412	0.0902959	0.928052	0.999879	susceptible vs control	neuron2	neuron2_Tbc1d14
D5Ertd579e	160.594	0.0207252	0.0948126	0.218591	0.826968	0.999879	susceptible vs control	neuron2	neuron2_D5Ertd579e
Ppp2r2c	153.851	0.0269041	0.128248	0.209782	0.833838	0.999879	susceptible vs control	neuron2	neuron2_Ppp2r2c
Jakmip1	413.736	-0.0347168	0.0842364	-0.412136	0.68024	0.999879	susceptible vs control	neuron2	neuron2_Jakmip1
Crmp1	206.489	-0.149236	0.0868051	-1.7192	0.0855771	0.999879	susceptible vs control	neuron2	neuron2_Crmp1
Stk32b	22.9483	0.187232	0.372604	0.502497	0.615318	0.999879	susceptible vs control	neuron2	neuron2_Stk32b
Stx18	120.112	-0.0561462	0.108138	-0.519207	0.603616	0.999879	susceptible vs control	neuron2	neuron2_Stx18
Nsg1	19.4434	-0.177097	0.989145	-0.17904	0.857906	0.999879	susceptible vs control	neuron2	neuron2_Nsg1
Zbtb49	24.6454	0.168642	0.243665	0.692104	0.488872	0.999879	susceptible vs control	neuron2	neuron2_Zbtb49
Tmem128	15.7521	-1.09981	0.729474	-1.50767	0.131639	0.999879	susceptible vs control	neuron2	neuron2_Tmem128
Wdr1	39.7972	0.390562	0.421698	0.926164	0.354361	0.999879	susceptible vs control	neuron2	neuron2_Wdr1
Clnk	40.0935	-0.0374068	0.213144	-0.1755	0.860687	0.999879	susceptible vs control	neuron2	neuron2_Clnk
Hs3st1	35.0073	-0.113791	0.250967	-0.453411	0.650253	0.999879	susceptible vs control	neuron2	neuron2_Hs3st1
Rab28	116.339	-0.0272363	0.120942	-0.225202	0.821822	0.999879	susceptible vs control	neuron2	neuron2_Rab28
Bod1l	110.795	-0.12084	0.118196	-1.02237	0.306604	0.999879	susceptible vs control	neuron2	neuron2_Bod1l
Gm7854	51.0848	0.288301	0.212122	1.35913	0.174105	0.999879	susceptible vs control	neuron2	neuron2_Gm7854
Cpeb2	102.71	0.181169	0.132088	1.37158	0.170194	0.999879	susceptible vs control	neuron2	neuron2_Cpeb2
Cc2d2a	99.5372	-0.0588301	0.121622	-0.483711	0.628591	0.999879	susceptible vs control	neuron2	neuron2_Cc2d2a
Fbxl5	142.283	-0.0392285	0.133242	-0.294416	0.76844	0.999879	susceptible vs control	neuron2	neuron2_Fbxl5
Tapt1	54.092	-0.238801	0.176151	-1.35566	0.175207	0.999879	susceptible vs control	neuron2	neuron2_Tapt1
Gm42984	29.1532	-0.395905	0.233837	-1.69308	0.0904401	0.999879	susceptible vs control	neuron2	neuron2_Gm42984
Ldb2	126.093	-0.438153	0.247068	-1.77341	0.0761608	0.999879	susceptible vs control	neuron2	neuron2_Ldb2
Gm43507	33.0153	-0.0502169	0.211876	-0.237011	0.812648	0.999879	susceptible vs control	neuron2	neuron2_Gm43507
Gm42413	100.933	0.0213338	0.132505	0.161004	0.872091	0.999879	susceptible vs control	neuron2	neuron2_Gm42413
Fam184b	29.6474	-0.0561344	0.247452	-0.22685	0.820541	0.999879	susceptible vs control	neuron2	neuron2_Fam184b
Lcorl	194.079	-0.0357656	0.0970044	-0.368701	0.71235	0.999879	susceptible vs control	neuron2	neuron2_Lcorl
Slit2	364.651	0.174447	0.126949	1.37415	0.169394	0.999879	susceptible vs control	neuron2	neuron2_Slit2
5730480H06Rik	111.957	0.066312	0.151434	0.437893	0.661464	0.999879	susceptible vs control	neuron2	neuron2_5730480H06Rik
Kcnip4	6944.37	-0.11889	0.145271	-0.818403	0.413127	0.999879	susceptible vs control	neuron2	neuron2_Kcnip4
Gm20700	51.7609	0.105095	0.178152	0.589916	0.555247	0.999879	susceptible vs control	neuron2	neuron2_Gm20700
Adgra3	24.9997	-0.0714894	0.294072	-0.243102	0.807927	0.999879	susceptible vs control	neuron2	neuron2_Adgra3
Ppargc1a	32.3207	0.0262975	0.373349	0.0704367	0.943846	0.999879	susceptible vs control	neuron2	neuron2_Ppargc1a
Dhx15	100.455	0.114616	0.122095	0.938745	0.347862	0.999879	susceptible vs control	neuron2	neuron2_Dhx15
Ccdc149	56.4141	-0.134613	0.16405	-0.820561	0.411896	0.999879	susceptible vs control	neuron2	neuron2_Ccdc149
Sepsecs	43.5249	0.0549766	0.204053	0.269423	0.787604	0.999879	susceptible vs control	neuron2	neuron2_Sepsecs
Zcchc4	36.6759	-0.108714	0.195753	-0.555362	0.578647	0.999879	susceptible vs control	neuron2	neuron2_Zcchc4
Anapc4	84.343	0.028647	0.136522	0.209834	0.833797	0.999879	susceptible vs control	neuron2	neuron2_Anapc4
Sel1l3	23.8134	0.482965	0.375224	1.28714	0.198046	0.999879	susceptible vs control	neuron2	neuron2_Sel1l3
Rbpj	66.9718	0.089915	0.138649	0.648509	0.516656	0.999879	susceptible vs control	neuron2	neuron2_Rbpj
Tbc1d19	134.947	0.231191	0.121716	1.89943	0.0575076	0.999879	susceptible vs control	neuron2	neuron2_Tbc1d19
Stim2	77.4631	0.272043	0.144896	1.87751	0.0604487	0.999879	susceptible vs control	neuron2	neuron2_Stim2
Pcdh7	1196.28	0.199952	0.176552	1.13254	0.257409	0.999879	susceptible vs control	neuron2	neuron2_Pcdh7
Arap2	132.91	-0.0153773	0.122401	-0.12563	0.900025	0.999879	susceptible vs control	neuron2	neuron2_Arap2
Nwd2	870.922	0.00769257	0.199949	0.0384727	0.969311	0.999879	susceptible vs control	neuron2	neuron2_Nwd2
0610040J01Rik	55.2046	-0.0978714	0.256652	-0.38134	0.702951	0.999879	susceptible vs control	neuron2	neuron2_0610040J01Rik
Rell1	27.1058	-0.0403883	0.299061	-0.13505	0.892572	0.999879	susceptible vs control	neuron2	neuron2_Rell1
Pgm1	24.6564	0.399905	0.283144	1.41238	0.15784	0.999879	susceptible vs control	neuron2	neuron2_Pgm1
Tbc1d1	76.635	0.0534641	0.135672	0.394069	0.69353	0.999879	susceptible vs control	neuron2	neuron2_Tbc1d1
Klf3	30.3283	-0.0610137	0.220038	-0.277287	0.78156	0.999879	susceptible vs control	neuron2	neuron2_Klf3
Fam114a1	26.6719	0.111242	0.382281	0.290995	0.771055	0.999879	susceptible vs control	neuron2	neuron2_Fam114a1
Klhl5	38.7438	-0.0168741	0.202098	-0.0834944	0.933458	0.999879	susceptible vs control	neuron2	neuron2_Klhl5
Wdr19	37.5001	-0.318644	0.217711	-1.46361	0.1433	0.999879	susceptible vs control	neuron2	neuron2_Wdr19
Rfc1	59.893	-0.137573	0.158943	-0.865547	0.386738	0.999879	susceptible vs control	neuron2	neuron2_Rfc1
Lias	53.2076	-0.324733	0.169387	-1.9171	0.0552247	0.999879	susceptible vs control	neuron2	neuron2_Lias
Ugdh	53.438	0.0812591	0.159411	0.509746	0.61023	0.999879	susceptible vs control	neuron2	neuron2_Ugdh
Smim14	163.159	-0.0521563	0.10631	-0.490605	0.623706	0.999879	susceptible vs control	neuron2	neuron2_Smim14
Ube2k	236.276	-0.042732	0.0863417	-0.494917	0.620659	0.999879	susceptible vs control	neuron2	neuron2_Ube2k
Gm42726	63.0533	-0.186639	0.157699	-1.18352	0.236605	0.999879	susceptible vs control	neuron2	neuron2_Gm42726
Pds5a	190.438	-0.0457067	0.0934741	-0.488977	0.624858	0.999879	susceptible vs control	neuron2	neuron2_Pds5a
N4bp2	92.4759	0.0619634	0.178732	0.346684	0.728829	0.999879	susceptible vs control	neuron2	neuron2_N4bp2
Nsun7	59.4974	-0.18069	0.212081	-0.851989	0.39422	0.999879	susceptible vs control	neuron2	neuron2_Nsun7
Apbb2	417.956	0.0116104	0.109029	0.106489	0.915195	0.999879	susceptible vs control	neuron2	neuron2_Apbb2
Uchl1os	33.913	-0.146381	0.269561	-0.543035	0.587106	0.999879	susceptible vs control	neuron2	neuron2_Uchl1os
Uchl1	75.4971	-0.0303578	0.759451	-0.0399734	0.968114	0.999879	susceptible vs control	neuron2	neuron2_Uchl1
Limch1	380.725	0.129746	0.0944537	1.37365	0.169551	0.999879	susceptible vs control	neuron2	neuron2_Limch1
Tmem33	28.4354	0.395889	0.551774	0.717484	0.473076	0.999879	susceptible vs control	neuron2	neuron2_Tmem33
Slc30a9	119.195	-0.133924	0.113286	-1.18218	0.237135	0.999879	susceptible vs control	neuron2	neuron2_Slc30a9
Bend4	40.5724	-0.267823	0.301595	-0.88802	0.37453	0.999879	susceptible vs control	neuron2	neuron2_Bend4
Atp8a1	351.132	0.0408775	0.155948	0.262123	0.793227	0.999879	susceptible vs control	neuron2	neuron2_Atp8a1
Gm15478	104.758	0.170939	0.245975	0.694943	0.487091	0.999879	susceptible vs control	neuron2	neuron2_Gm15478
Kctd8	90.4386	0.716512	0.50442	1.42047	0.155471	0.999879	susceptible vs control	neuron2	neuron2_Kctd8
Guf1	73.1464	0.133487	0.147647	0.904093	0.365946	0.999879	susceptible vs control	neuron2	neuron2_Guf1
Gnpda2	20.9247	-0.221197	0.363573	-0.608397	0.542924	0.999879	susceptible vs control	neuron2	neuron2_Gnpda2
Gabrg1	21.3104	0.140578	0.474452	0.296296	0.767004	0.999879	susceptible vs control	neuron2	neuron2_Gabrg1
Gabra2	129.996	0.183235	0.139023	1.31802	0.187496	0.999879	susceptible vs control	neuron2	neuron2_Gabra2
Gabra4	116.205	-0.0488966	0.151077	-0.323653	0.746201	0.999879	susceptible vs control	neuron2	neuron2_Gabra4
Gabrb1	1131.53	0.0824929	0.0774247	1.06546	0.286668	0.999879	susceptible vs control	neuron2	neuron2_Gabrb1
Nfxl1	45.2652	-0.150431	0.180092	-0.835301	0.403548	0.999879	susceptible vs control	neuron2	neuron2_Nfxl1
Slain2	64.7052	-0.112621	0.156412	-0.720029	0.471507	0.999879	susceptible vs control	neuron2	neuron2_Slain2
Gm10135	98.2722	0.0889105	0.132685	0.670089	0.502801	0.999879	susceptible vs control	neuron2	neuron2_Gm10135
Slc10a4	153.934	-0.317551	0.116208	-2.73261	0.00628342	0.999879	susceptible vs control	neuron2	neuron2_Slc10a4
Fryl	881.766	-0.0770773	0.128973	-0.597622	0.550092	0.999879	susceptible vs control	neuron2	neuron2_Fryl
Ociad1	56.9487	-0.446862	0.780547	-0.572499	0.566984	0.999879	susceptible vs control	neuron2	neuron2_Ociad1
Ociad2	79.2277	-0.0779335	0.16356	-0.476484	0.63373	0.999879	susceptible vs control	neuron2	neuron2_Ociad2
Dcun1d4	79.8261	0.0439111	0.129781	0.338348	0.735101	0.999879	susceptible vs control	neuron2	neuron2_Dcun1d4
Sgcb	34.78	0.0538325	0.257063	0.209414	0.834125	0.999879	susceptible vs control	neuron2	neuron2_Sgcb
Usp46	102.608	0.0417845	0.176371	0.236913	0.812724	0.999879	susceptible vs control	neuron2	neuron2_Usp46
Usp46os1	36.2464	-0.064022	0.264615	-0.241944	0.808824	0.999879	susceptible vs control	neuron2	neuron2_Usp46os1
Scfd2	142.988	0.104205	0.120861	0.862186	0.388585	0.999879	susceptible vs control	neuron2	neuron2_Scfd2
Fip1l1	110.876	-0.0798553	0.112633	-0.708988	0.478332	0.999879	susceptible vs control	neuron2	neuron2_Fip1l1
Lnx1	162.385	-0.000889294	0.104457	-0.00851351	0.993207	0.999879	susceptible vs control	neuron2	neuron2_Lnx1
Chic2	72.4397	-0.0784376	0.14598	-0.537317	0.591049	0.999879	susceptible vs control	neuron2	neuron2_Chic2
Tmem165	86.5851	-0.0438741	0.158622	-0.276596	0.782091	0.999879	susceptible vs control	neuron2	neuron2_Tmem165
Clock	178.609	-0.00924499	0.105173	-0.0879027	0.929954	0.999879	susceptible vs control	neuron2	neuron2_Clock
Exoc1	95.6906	-0.194631	0.126017	-1.54448	0.122472	0.999879	susceptible vs control	neuron2	neuron2_Exoc1
Cep135	41.0301	-0.0792325	0.240257	-0.329782	0.741564	0.999879	susceptible vs control	neuron2	neuron2_Cep135
C530008M17Rik	124.377	0.201559	0.183434	1.09881	0.271852	0.999879	susceptible vs control	neuron2	neuron2_C530008M17Rik
Aasdh	36.9542	0.156488	0.211124	0.741213	0.458564	0.999879	susceptible vs control	neuron2	neuron2_Aasdh
Ppat	41.3751	0.123804	0.206593	0.599265	0.548996	0.999879	susceptible vs control	neuron2	neuron2_Ppat
2310040G07Rik	184.543	-0.110256	0.194098	-0.568046	0.570004	0.999879	susceptible vs control	neuron2	neuron2_2310040G07Rik
Srp72	79.1001	-0.0784309	0.154503	-0.507634	0.61171	0.999879	susceptible vs control	neuron2	neuron2_Srp72
Noa1	17.6632	-0.575473	0.36696	-1.56822	0.11683	0.999879	susceptible vs control	neuron2	neuron2_Noa1
Polr2b	40.8846	0.113469	0.188112	0.603199	0.546376	0.999879	susceptible vs control	neuron2	neuron2_Polr2b
Adgrl3	1337.07	0.017757	0.110941	0.160058	0.872836	0.999879	susceptible vs control	neuron2	neuron2_Adgrl3
Gm16054	35.3278	0.164763	0.258604	0.637123	0.524044	0.999879	susceptible vs control	neuron2	neuron2_Gm16054
Epha5	2583.78	-0.0764676	0.107909	-0.708629	0.478555	0.999879	susceptible vs control	neuron2	neuron2_Epha5
Cenpc1	141.701	-0.0713744	0.113913	-0.626569	0.530942	0.999879	susceptible vs control	neuron2	neuron2_Cenpc1
Stap1	37.5108	-0.23191	0.372073	-0.623293	0.533092	0.999879	susceptible vs control	neuron2	neuron2_Stap1
Uba6	95.2388	-0.0139281	0.151845	-0.0917255	0.926916	0.999879	susceptible vs control	neuron2	neuron2_Uba6
Ythdc1	88.2173	0.119035	0.125203	0.950732	0.34174	0.999879	susceptible vs control	neuron2	neuron2_Ythdc1
Rufy3	442.544	0.0918372	0.0819932	1.12006	0.262689	0.999879	susceptible vs control	neuron2	neuron2_Rufy3
Mob1b	52.0219	0.00668533	0.180736	0.0369894	0.970493	0.999879	susceptible vs control	neuron2	neuron2_Mob1b
Slc4a4	20.461	-0.813958	0.932436	-0.872937	0.382697	0.999879	susceptible vs control	neuron2	neuron2_Slc4a4
Adamts3	25.8423	-0.00556151	0.281603	-0.0197495	0.984243	0.999879	susceptible vs control	neuron2	neuron2_Adamts3
Cox18	25.8802	-0.318777	0.259134	-1.23016	0.218636	0.999879	susceptible vs control	neuron2	neuron2_Cox18
Ankrd17	397.179	0.0370991	0.0719535	0.515598	0.606136	0.999879	susceptible vs control	neuron2	neuron2_Ankrd17
Mthfd2l	55.1712	-0.170717	0.168039	-1.01594	0.309659	0.999879	susceptible vs control	neuron2	neuron2_Mthfd2l
Parm1	153.22	-0.132723	0.189364	-0.700891	0.483371	0.999879	susceptible vs control	neuron2	neuron2_Parm1
Rchy1	124.363	-0.230449	0.172795	-1.33365	0.182317	0.999879	susceptible vs control	neuron2	neuron2_Rchy1
Cdkl2	90.239	-0.153428	0.12509	-1.22654	0.219994	0.999879	susceptible vs control	neuron2	neuron2_Cdkl2
Gm26582	81.3542	0.129701	0.17343	0.74786	0.454544	0.999879	susceptible vs control	neuron2	neuron2_Gm26582
G3bp2	39.9239	-0.582547	1.53371	-0.379828	0.704073	0.999879	susceptible vs control	neuron2	neuron2_G3bp2
Uso1	97.5084	-0.176705	0.133519	-1.32345	0.185687	0.999879	susceptible vs control	neuron2	neuron2_Uso1
Sdad1	42.1009	-0.128567	0.213307	-0.602731	0.546688	0.999879	susceptible vs control	neuron2	neuron2_Sdad1
Scarb2	77.1401	-0.0042119	0.143924	-0.0292648	0.976653	0.999879	susceptible vs control	neuron2	neuron2_Scarb2
Shroom3	38.6428	0.0457274	0.232343	0.19681	0.843976	0.999879	susceptible vs control	neuron2	neuron2_Shroom3
2025-09-11	97.3941	0.0653925	0.124604	0.524802	0.599721	0.999879	susceptible vs control	neuron2	neuron2_Sept11
Ccni	82.3514	0.0846901	0.134411	0.630083	0.528641	0.999879	susceptible vs control	neuron2	neuron2_Ccni
Ccng2	20.1082	0.537194	0.48688	1.10334	0.26988	0.999879	susceptible vs control	neuron2	neuron2_Ccng2
Cnot6l	98.347	0.0569196	0.134852	0.422089	0.67296	0.999879	susceptible vs control	neuron2	neuron2_Cnot6l
Mrpl1	57.45	-0.144792	0.169234	-0.85557	0.392236	0.999879	susceptible vs control	neuron2	neuron2_Mrpl1
Fras1	86.7375	0.161305	0.181223	0.890094	0.373416	0.999879	susceptible vs control	neuron2	neuron2_Fras1
Bmp2k	37.4133	0.0221813	0.191154	0.116039	0.907622	0.999879	susceptible vs control	neuron2	neuron2_Bmp2k
Paqr3	64.6092	-0.1576	0.172251	-0.914944	0.360221	0.999879	susceptible vs control	neuron2	neuron2_Paqr3
4930467D21Rik	34.2077	0.122949	0.215274	0.571129	0.567912	0.999879	susceptible vs control	neuron2	neuron2_4930467D21Rik
Antxr2	22.2164	0.452102	0.655554	0.689648	0.490415	0.999879	susceptible vs control	neuron2	neuron2_Antxr2
Prkg2	30.8191	-0.173652	0.24632	-0.704987	0.480818	0.999879	susceptible vs control	neuron2	neuron2_Prkg2
Rasgef1b	631.879	0.149851	0.109591	1.36737	0.17151	0.999879	susceptible vs control	neuron2	neuron2_Rasgef1b
Gm16226	197.545	0.109737	0.108288	1.01338	0.310878	0.999879	susceptible vs control	neuron2	neuron2_Gm16226
Gm38413	35.7807	0.235827	0.2193	1.07536	0.282212	0.999879	susceptible vs control	neuron2	neuron2_Gm38413
Gm35911	24.9341	0.020634	0.269876	0.0764576	0.939055	0.999879	susceptible vs control	neuron2	neuron2_Gm35911
Hnrnpd	77.787	0.0677707	0.171601	0.394932	0.692893	0.999879	susceptible vs control	neuron2	neuron2_Hnrnpd
Hnrnpdl	190.117	-0.0327283	0.0984708	-0.332365	0.739613	0.999879	susceptible vs control	neuron2	neuron2_Hnrnpdl
Enoph1	39.219	-0.0944393	0.193886	-0.487086	0.626198	0.999879	susceptible vs control	neuron2	neuron2_Enoph1
Tmem150c	168.321	-0.0562687	0.0978862	-0.574838	0.565401	0.999879	susceptible vs control	neuron2	neuron2_Tmem150c
Sec31a	72.3432	-0.171728	0.148638	-1.15535	0.247948	0.999879	susceptible vs control	neuron2	neuron2_Sec31a
Lin54	23.8999	0.151166	0.308173	0.490523	0.623764	0.999879	susceptible vs control	neuron2	neuron2_Lin54
Cops4	50.9368	-0.0582194	0.19822	-0.293711	0.768979	0.999879	susceptible vs control	neuron2	neuron2_Cops4
Coq2	56.1192	-0.135948	0.172553	-0.787861	0.430778	0.999879	susceptible vs control	neuron2	neuron2_Coq2
Helq	46.8094	-0.248383	0.174759	-1.42129	0.155233	0.999879	susceptible vs control	neuron2	neuron2_Helq
Mrps18c	37.7661	-0.150031	0.202323	-0.741545	0.458363	0.999879	susceptible vs control	neuron2	neuron2_Mrps18c
Abraxas1	43.8886	-0.0011289	0.194923	-0.00579155	0.995379	0.999879	susceptible vs control	neuron2	neuron2_Abraxas1
Cds1	35.3353	0.30304	0.814967	0.371844	0.710009	0.999879	susceptible vs control	neuron2	neuron2_Cds1
Wdfy3	412.754	0.0491256	0.0713807	0.68822	0.491314	0.999879	susceptible vs control	neuron2	neuron2_Wdfy3
Arhgap24	170.178	0.0680626	0.145129	0.468979	0.639085	0.999879	susceptible vs control	neuron2	neuron2_Arhgap24
Mapk10	623.046	0.0269698	0.103859	0.259676	0.795114	0.999879	susceptible vs control	neuron2	neuron2_Mapk10
Ptpn13	36.2183	-0.18234	0.218518	-0.83444	0.404033	0.999879	susceptible vs control	neuron2	neuron2_Ptpn13
Aff1	37.6076	-0.035209	0.224469	-0.156854	0.87536	0.999879	susceptible vs control	neuron2	neuron2_Aff1
Klhl8	23.713	-0.201114	0.252164	-0.797554	0.425129	0.999879	susceptible vs control	neuron2	neuron2_Klhl8
Pkd2	88.8972	-0.0451189	0.129208	-0.349196	0.726942	0.999879	susceptible vs control	neuron2	neuron2_Pkd2
BC005561	197.512	-0.112734	0.202016	-0.558045	0.576814	0.999879	susceptible vs control	neuron2	neuron2_BC005561
D930016D06Rik	66.5472	-0.0130985	0.15016	-0.0872301	0.930489	0.999879	susceptible vs control	neuron2	neuron2_D930016D06Rik
Lrrc8b	58.4959	-0.173223	0.165077	-1.04935	0.294018	0.999879	susceptible vs control	neuron2	neuron2_Lrrc8b
Lrrc8c	59.9795	0.183847	0.159702	1.15119	0.249656	0.999879	susceptible vs control	neuron2	neuron2_Lrrc8c
Lrrc8d	100.258	0.0834352	0.136741	0.61017	0.541749	0.999879	susceptible vs control	neuron2	neuron2_Lrrc8d
Lrrc8dos	25.5453	0.299228	0.268291	1.11531	0.264717	0.999879	susceptible vs control	neuron2	neuron2_Lrrc8dos
Zfp326	91.6508	0.0420801	0.147675	0.284951	0.775682	0.999879	susceptible vs control	neuron2	neuron2_Zfp326
Gm28050	35.5399	0.00227561	0.220557	0.0103176	0.991768	0.999879	susceptible vs control	neuron2	neuron2_Gm28050
Zfp644	206.223	0.0110908	0.104714	0.105915	0.91565	0.999879	susceptible vs control	neuron2	neuron2_Zfp644
Hfm1	47.0788	0.0953347	0.18114	0.526304	0.598677	0.999879	susceptible vs control	neuron2	neuron2_Hfm1
Cdc7	78.2794	-0.057619	0.185468	-0.310668	0.756053	0.999879	susceptible vs control	neuron2	neuron2_Cdc7
Tgfbr3	152.513	0.0520019	0.11797	0.440806	0.659354	0.999879	susceptible vs control	neuron2	neuron2_Tgfbr3
Brdt	61.1467	0.189115	0.151428	1.24887	0.211711	0.999879	susceptible vs control	neuron2	neuron2_Brdt
Gm17202	25.5425	-0.170649	0.279126	-0.611369	0.540955	0.999879	susceptible vs control	neuron2	neuron2_Gm17202
A830010M20Rik	70.4483	-0.0912939	0.166414	-0.548596	0.583283	0.999879	susceptible vs control	neuron2	neuron2_A830010M20Rik
Gm42669	79.4739	0.200455	0.145284	1.37975	0.167664	0.999879	susceptible vs control	neuron2	neuron2_Gm42669
1700028K03Rik	30.1427	0.0080745	0.246582	0.0327457	0.973877	0.999879	susceptible vs control	neuron2	neuron2_1700028K03Rik
Glmn	119.079	0.00745481	0.151228	0.0492953	0.960684	0.999879	susceptible vs control	neuron2	neuron2_Glmn
Rpap2	66.6722	-0.122705	0.159446	-0.769569	0.441555	0.999879	susceptible vs control	neuron2	neuron2_Rpap2
Evi5	191.757	-0.0675708	0.107858	-0.626477	0.531002	0.999879	susceptible vs control	neuron2	neuron2_Evi5
Fam69a	74.7505	-0.189626	0.147549	-1.28517	0.198732	0.999879	susceptible vs control	neuron2	neuron2_Fam69a
Mtf2	213.909	0.0136092	0.0830274	0.163913	0.8698	0.999879	susceptible vs control	neuron2	neuron2_Mtf2
Tmed5	55.0146	-0.0490383	0.175487	-0.27944	0.779907	0.999879	susceptible vs control	neuron2	neuron2_Tmed5
Pigg	23.714	0.0283343	0.255484	0.110904	0.911692	0.999879	susceptible vs control	neuron2	neuron2_Pigg
Gm10419	65.4117	0.138679	0.144419	0.960256	0.336926	0.999879	susceptible vs control	neuron2	neuron2_Gm10419
Pcgf3	63.6089	0.185125	0.151078	1.22536	0.220439	0.999879	susceptible vs control	neuron2	neuron2_Pcgf3
Cplx1	191.234	0.590424	0.475592	1.24145	0.21444	0.999879	susceptible vs control	neuron2	neuron2_Cplx1
Gak	114.782	-0.00989716	0.115763	-0.0854953	0.931868	0.999879	susceptible vs control	neuron2	neuron2_Gak
Tmem175	144.259	-0.169872	0.13667	-1.24294	0.213892	0.999879	susceptible vs control	neuron2	neuron2_Tmem175
Dgkq	61.1395	0.0327766	0.154085	0.212718	0.831547	0.999879	susceptible vs control	neuron2	neuron2_Dgkq
Crlf2	24.2303	-0.152497	0.270778	-0.563181	0.573312	0.999879	susceptible vs control	neuron2	neuron2_Crlf2
Gm15446	57.0159	-0.00303633	0.174921	-0.0173583	0.986151	0.999879	susceptible vs control	neuron2	neuron2_Gm15446
Zfp932	52.4681	-0.0122897	0.178477	-0.0688587	0.945102	0.999879	susceptible vs control	neuron2	neuron2_Zfp932
Plcxd1	29.8075	-0.062305	0.241475	-0.258018	0.796393	0.999879	susceptible vs control	neuron2	neuron2_Plcxd1
Gtpbp6	46.2359	-0.224943	0.178398	-1.2609	0.207343	0.999879	susceptible vs control	neuron2	neuron2_Gtpbp6
Chfr	239.88	0.0168708	0.0887978	0.189991	0.849316	0.999879	susceptible vs control	neuron2	neuron2_Chfr
Golga3	77.8883	0.146911	0.150462	0.976398	0.328867	0.999879	susceptible vs control	neuron2	neuron2_Golga3
Ankle2	50.4848	-0.0944953	0.171791	-0.55006	0.582279	0.999879	susceptible vs control	neuron2	neuron2_Ankle2
Pgam5	59.2134	-0.105066	0.161014	-0.652529	0.51406	0.999879	susceptible vs control	neuron2	neuron2_Pgam5
Gm26718	35.6086	-0.0864409	0.278118	-0.310806	0.755948	0.999879	susceptible vs control	neuron2	neuron2_Gm26718
Fbrsl1	134.205	0.0846646	0.107883	0.78478	0.432582	0.999879	susceptible vs control	neuron2	neuron2_Fbrsl1
Galnt9	51.587	0.080605	0.176904	0.455642	0.648647	0.999879	susceptible vs control	neuron2	neuron2_Galnt9
Ep400	189.64	0.0530227	0.0953645	0.556	0.578211	0.999879	susceptible vs control	neuron2	neuron2_Ep400
Gm15559	38.3944	0.089199	0.246832	0.361376	0.717819	0.999879	susceptible vs control	neuron2	neuron2_Gm15559
Ulk1	40.0522	-0.320297	0.306313	-1.04565	0.295721	0.999879	susceptible vs control	neuron2	neuron2_Ulk1
Hscb	30.8926	0.230802	0.243498	0.947861	0.3432	0.999879	susceptible vs control	neuron2	neuron2_Hscb
Ttc28	273.971	0.0796749	0.087694	0.908556	0.363584	0.999879	susceptible vs control	neuron2	neuron2_Ttc28
Pitpnb	78.1605	-0.071137	0.141092	-0.504189	0.614129	0.999879	susceptible vs control	neuron2	neuron2_Pitpnb
C130026L21Rik	79.3468	-0.0553842	0.172457	-0.321147	0.748099	0.999879	susceptible vs control	neuron2	neuron2_C130026L21Rik
Miat	543.783	-0.0553144	0.0901347	-0.613686	0.539423	0.999879	susceptible vs control	neuron2	neuron2_Miat
Gm26953	45.5506	0.127465	0.245904	0.518356	0.60421	0.999879	susceptible vs control	neuron2	neuron2_Gm26953
Tpst2	26.0523	0.200014	0.285505	0.700563	0.483576	0.999879	susceptible vs control	neuron2	neuron2_Tpst2
Srrd	22.3175	0.181448	0.294269	0.616607	0.537494	0.999879	susceptible vs control	neuron2	neuron2_Srrd
Hps4	124.897	-0.0465412	0.114209	-0.407509	0.683634	0.999879	susceptible vs control	neuron2	neuron2_Hps4
Asphd2	37.9556	-0.221173	0.227588	-0.97181	0.331145	0.999879	susceptible vs control	neuron2	neuron2_Asphd2
Sez6l	607.861	-0.102935	0.0924558	-1.11335	0.265559	0.999879	susceptible vs control	neuron2	neuron2_Sez6l
Gm6588	44.8131	0.0510597	0.180491	0.282894	0.777258	0.999879	susceptible vs control	neuron2	neuron2_Gm6588
Grk3	224.321	0.0102309	0.133128	0.0768499	0.938743	0.999879	susceptible vs control	neuron2	neuron2_Grk3
2900026A02Rik	83.3593	0.122104	0.189778	0.643403	0.519962	0.999879	susceptible vs control	neuron2	neuron2_2900026A02Rik
Sgsm1	167.176	-0.0420343	0.119699	-0.351168	0.725462	0.999879	susceptible vs control	neuron2	neuron2_Sgsm1
Wscd2	97.4925	0.0568709	0.139951	0.406363	0.684476	0.999879	susceptible vs control	neuron2	neuron2_Wscd2
Sart3	38.7312	-0.19026	0.190679	-0.9978	0.318376	0.999879	susceptible vs control	neuron2	neuron2_Sart3
Iscu	9.07467	3.41552	1.81439	1.88246	0.0597735	0.999879	susceptible vs control	neuron2	neuron2_Iscu
Coro1c	90.7042	-0.0664315	0.131556	-0.504966	0.613583	0.999879	susceptible vs control	neuron2	neuron2_Coro1c
Ssh1	59.6321	-0.00235225	0.151581	-0.0155181	0.987619	0.999879	susceptible vs control	neuron2	neuron2_Ssh1
Svop	204.709	-0.225214	0.0950678	-2.36898	0.0178372	0.999879	susceptible vs control	neuron2	neuron2_Svop
Usp30	62.7846	-0.00369081	0.159989	-0.0230692	0.981595	0.999879	susceptible vs control	neuron2	neuron2_Usp30
Acacb	24.0336	-0.150136	0.3632	-0.413371	0.679335	0.999879	susceptible vs control	neuron2	neuron2_Acacb
Ube3b	55.7165	0.0149634	0.166523	0.0898579	0.9284	0.999879	susceptible vs control	neuron2	neuron2_Ube3b
Mmab	25.2444	-0.359861	0.268499	-1.34027	0.180159	0.999879	susceptible vs control	neuron2	neuron2_Mmab
Fam222a	21.0237	0.161014	0.280616	0.573789	0.566111	0.999879	susceptible vs control	neuron2	neuron2_Fam222a
Tchp	19.8472	-0.0505558	0.341798	-0.147911	0.882413	0.999879	susceptible vs control	neuron2	neuron2_Tchp
Git2	105.02	-0.11417	0.127341	-0.896564	0.369951	0.999879	susceptible vs control	neuron2	neuron2_Git2
Ankrd13a	82.2059	-0.159552	0.141559	-1.1271	0.2597	0.999879	susceptible vs control	neuron2	neuron2_Ankrd13a
2610524H06Rik	26.5599	-0.393323	0.328507	-1.19731	0.231188	0.999879	susceptible vs control	neuron2	neuron2_2610524H06Rik
2210016L21Rik	31.2842	1.25053	0.632111	1.97834	0.0478901	0.999879	susceptible vs control	neuron2	neuron2_2210016L21Rik
Sppl3	184.686	-0.0630791	0.090352	-0.698148	0.485084	0.999879	susceptible vs control	neuron2	neuron2_Sppl3
Mlec	25.7307	0.320451	0.68359	0.468777	0.639229	0.999879	susceptible vs control	neuron2	neuron2_Mlec
Cabp1	22.5374	-0.00379512	0.678659	-0.00559209	0.995538	0.999879	susceptible vs control	neuron2	neuron2_Cabp1
Pop5	24.2774	0.259884	0.813293	0.319545	0.749313	0.999879	susceptible vs control	neuron2	neuron2_Pop5
Rnf10	52.9822	-0.177652	0.197792	-0.898176	0.369092	0.999879	susceptible vs control	neuron2	neuron2_Rnf10
Coq5	65.8736	0.173348	0.146545	1.1829	0.236851	0.999879	susceptible vs control	neuron2	neuron2_Coq5
Gm13830	30.869	-0.283418	0.237381	-1.19394	0.232503	0.999879	susceptible vs control	neuron2	neuron2_Gm13830
Srsf9	34.224	-0.19953	0.20778	-0.960296	0.336906	0.999879	susceptible vs control	neuron2	neuron2_Srsf9
Msi1	39.6949	0.200037	0.200851	0.995949	0.319275	0.999879	susceptible vs control	neuron2	neuron2_Msi1
Sirt4	37.2954	0.131513	0.193526	0.679562	0.496782	0.999879	susceptible vs control	neuron2	neuron2_Sirt4
Gcn1l1	94.7229	0.0130812	0.128016	0.102184	0.918611	0.999879	susceptible vs control	neuron2	neuron2_Gcn1l1
Rab35	14.4613	0.0827398	1.14949	0.0719794	0.942618	0.999879	susceptible vs control	neuron2	neuron2_Rab35
Bicdl1	206.308	0.0641033	0.09075	0.706373	0.479956	0.999879	susceptible vs control	neuron2	neuron2_Bicdl1
Cit	358.065	-0.0150877	0.0784946	-0.192213	0.847575	0.999879	susceptible vs control	neuron2	neuron2_Cit
Srrm4os	125.358	0.103628	0.163868	0.632387	0.527134	0.999879	susceptible vs control	neuron2	neuron2_Srrm4os
Srrm4	292.591	0.185061	0.0978511	1.89125	0.0585906	0.999879	susceptible vs control	neuron2	neuron2_Srrm4
Suds3	70.623	-0.214101	0.154887	-1.38231	0.166878	0.999879	susceptible vs control	neuron2	neuron2_Suds3
Taok3	137.565	0.0116371	0.112137	0.103776	0.917347	0.999879	susceptible vs control	neuron2	neuron2_Taok3
Pebp1	188.239	0.43496	0.476289	0.913228	0.361123	0.999879	susceptible vs control	neuron2	neuron2_Pebp1
Wsb2	10.0403	4.98614	2.27086	2.19571	0.0281127	0.999879	susceptible vs control	neuron2	neuron2_Wsb2
Ksr2	480.217	0.0641185	0.0860213	0.745379	0.456042	0.999879	susceptible vs control	neuron2	neuron2_Ksr2
Fbxo21	99.7394	-0.0976333	0.133452	-0.7316	0.464413	0.999879	susceptible vs control	neuron2	neuron2_Fbxo21
Fbxw8	79.5719	-0.132579	0.145172	-0.913251	0.361111	0.999879	susceptible vs control	neuron2	neuron2_Fbxw8
Rnft2	88.1374	-0.0613159	0.140711	-0.435756	0.663014	0.999879	susceptible vs control	neuron2	neuron2_Rnft2
2410131K14Rik	24.9565	-0.188656	0.255562	-0.738201	0.460392	0.999879	susceptible vs control	neuron2	neuron2_2410131K14Rik
Med13l	145.868	0.0267202	0.105427	0.253448	0.799922	0.999879	susceptible vs control	neuron2	neuron2_Med13l
Plbd2	25.1527	-0.46803	0.45764	-1.0227	0.306448	0.999879	susceptible vs control	neuron2	neuron2_Plbd2
Tpcn1	23.2964	-0.101626	0.264269	-0.384555	0.700567	0.999879	susceptible vs control	neuron2	neuron2_Tpcn1
Ddx54	19.7118	0.219323	0.281224	0.779886	0.435458	0.999879	susceptible vs control	neuron2	neuron2_Ddx54
Dtx1	56.1767	0.0372892	0.16898	0.220672	0.825348	0.999879	susceptible vs control	neuron2	neuron2_Dtx1
Rph3a	261.644	-0.0987044	0.207567	-0.475531	0.634409	0.999879	susceptible vs control	neuron2	neuron2_Rph3a
Ptpn11	121.847	-0.0412996	0.118899	-0.347352	0.728327	0.999879	susceptible vs control	neuron2	neuron2_Ptpn11
Rpl6	11.9635	0.263621	2.05368	0.128365	0.89786	0.999879	susceptible vs control	neuron2	neuron2_Rpl6
Hectd4	407.934	0.0998103	0.0750419	1.33006	0.183498	0.999879	susceptible vs control	neuron2	neuron2_Hectd4
Trafd1	77.2701	-0.0376263	0.163588	-0.230007	0.818086	0.999879	susceptible vs control	neuron2	neuron2_Trafd1
Gm42917	73.1189	0.0676607	0.180068	0.37575	0.707103	0.999879	susceptible vs control	neuron2	neuron2_Gm42917
Naa25	46.5182	-0.0401647	0.188417	-0.213169	0.831195	0.999879	susceptible vs control	neuron2	neuron2_Naa25
Erp29	91.6659	-0.290526	0.232801	-1.24796	0.212046	0.999879	susceptible vs control	neuron2	neuron2_Erp29
Tmem116	36.8392	-0.164705	0.197897	-0.832274	0.405254	0.999879	susceptible vs control	neuron2	neuron2_Tmem116
Aldh2	16.3301	-0.685724	0.537535	-1.27568	0.202068	0.999879	susceptible vs control	neuron2	neuron2_Aldh2
Acad10	53.4835	-0.215868	0.19225	-1.12285	0.261502	0.999879	susceptible vs control	neuron2	neuron2_Acad10
Brap	42.6343	0.180536	0.203359	0.887767	0.374666	0.999879	susceptible vs control	neuron2	neuron2_Brap
Atxn2	334.737	0.0631786	0.0718387	0.879451	0.379157	0.999879	susceptible vs control	neuron2	neuron2_Atxn2
Gm16552	215.016	0.0150591	0.167719	0.0897875	0.928456	0.999879	susceptible vs control	neuron2	neuron2_Gm16552
Cux2	224.093	-0.0742	0.0943437	-0.786486	0.431583	0.999879	susceptible vs control	neuron2	neuron2_Cux2
Ppp1cc	25.9064	0.545272	0.536864	1.01566	0.309791	0.999879	susceptible vs control	neuron2	neuron2_Ppp1cc
Tctn1	24.0474	-0.128129	0.274839	-0.466198	0.641074	0.999879	susceptible vs control	neuron2	neuron2_Tctn1
Pptc7	76.8389	0.163153	0.198543	0.821753	0.411218	0.999879	susceptible vs control	neuron2	neuron2_Pptc7
Rad9b	48.5792	0.147545	0.17912	0.823719	0.410099	0.999879	susceptible vs control	neuron2	neuron2_Rad9b
Vps29	54.7523	0.303172	0.587651	0.515904	0.605921	0.999879	susceptible vs control	neuron2	neuron2_Vps29
Fam216a	58.7784	-0.251262	0.164487	-1.52755	0.126624	0.999879	susceptible vs control	neuron2	neuron2_Fam216a
Arpc3	38.6843	0.269861	0.392052	0.68833	0.491245	0.999879	susceptible vs control	neuron2	neuron2_Arpc3
Anapc7	24.5961	-0.480184	0.256174	-1.87444	0.0608697	0.999879	susceptible vs control	neuron2	neuron2_Anapc7
Atp2a2	127.595	0.540471	0.709964	0.761265	0.446499	0.999879	susceptible vs control	neuron2	neuron2_Atp2a2
Ift81	85.1147	0.16625	0.152761	1.0883	0.276461	0.999879	susceptible vs control	neuron2	neuron2_Ift81
P2rx4	77.4059	-0.137288	0.142826	-0.961226	0.336439	0.999879	susceptible vs control	neuron2	neuron2_P2rx4
Camkk2	98.273	0.139556	0.142016	0.982675	0.325767	0.999879	susceptible vs control	neuron2	neuron2_Camkk2
Anapc5	163.366	-0.107044	0.109602	-0.97666	0.328737	0.999879	susceptible vs control	neuron2	neuron2_Anapc5
Rnf34	72.9265	-0.0441863	0.144491	-0.305806	0.759752	0.999879	susceptible vs control	neuron2	neuron2_Rnf34
Kdm2b	161.153	0.0232712	0.106421	0.21867	0.826907	0.999879	susceptible vs control	neuron2	neuron2_Kdm2b
Gm26745	102.285	0.0257799	0.160556	0.160567	0.872435	0.999879	susceptible vs control	neuron2	neuron2_Gm26745
Tmem120b	67.2841	0.0436092	0.190827	0.228527	0.819237	0.999879	susceptible vs control	neuron2	neuron2_Tmem120b
AI480526	132.874	-0.117759	0.168572	-0.698565	0.484824	0.999879	susceptible vs control	neuron2	neuron2_AI480526
Setd1b	50.983	-0.164516	0.187273	-0.878482	0.379682	0.999879	susceptible vs control	neuron2	neuron2_Setd1b
Psmd9	61.0397	-0.259393	0.155765	-1.66528	0.0958572	0.999879	susceptible vs control	neuron2	neuron2_Psmd9
Bcl7a	53.4359	-0.175954	0.18873	-0.932305	0.351179	0.999879	susceptible vs control	neuron2	neuron2_Bcl7a
Mlxip	117.625	-0.00511631	0.13155	-0.0388925	0.968976	0.999879	susceptible vs control	neuron2	neuron2_Mlxip
Diablo	49.0462	-0.435453	0.182557	-2.3853	0.0170653	0.999879	susceptible vs control	neuron2	neuron2_Diablo
Vps33a	52.9764	0.167552	0.1641	1.02104	0.307238	0.999879	susceptible vs control	neuron2	neuron2_Vps33a
Clip1	274.722	0.0331716	0.101155	0.327927	0.742967	0.999879	susceptible vs control	neuron2	neuron2_Clip1
Zcchc8	66.5367	0.00232107	0.143532	0.0161711	0.987098	0.999879	susceptible vs control	neuron2	neuron2_Zcchc8
Rsrc2	179.539	-0.110724	0.11123	-0.995457	0.319514	0.999879	susceptible vs control	neuron2	neuron2_Rsrc2
Ccdc62	28.7884	0.142645	0.260495	0.547593	0.583972	0.999879	susceptible vs control	neuron2	neuron2_Ccdc62
Hip1r	55.1801	0.044925	0.157525	0.285193	0.775496	0.999879	susceptible vs control	neuron2	neuron2_Hip1r
Vps37b	29.2852	0.0489653	0.237309	0.206335	0.836529	0.999879	susceptible vs control	neuron2	neuron2_Vps37b
Gm34086	49.2905	-0.205001	0.351336	-0.58349	0.559563	0.999879	susceptible vs control	neuron2	neuron2_Gm34086
Abcb9	54.9777	-0.00521714	0.168876	-0.0308933	0.975355	0.999879	susceptible vs control	neuron2	neuron2_Abcb9
Arl6ip4	39.4066	-0.00546961	0.197941	-0.0276326	0.977955	0.999879	susceptible vs control	neuron2	neuron2_Arl6ip4
Pitpnm2	116.225	0.0181521	0.112198	0.161786	0.871474	0.999879	susceptible vs control	neuron2	neuron2_Pitpnm2
Mphosph9	168.941	-0.0351249	0.109903	-0.319599	0.749273	0.999879	susceptible vs control	neuron2	neuron2_Mphosph9
Cdk2ap1	35.2387	0.126165	0.250133	0.504391	0.613986	0.999879	susceptible vs control	neuron2	neuron2_Cdk2ap1
Sbno1	192.478	0.0157487	0.120352	0.130855	0.89589	0.999879	susceptible vs control	neuron2	neuron2_Sbno1
Kmt5a	53.0874	-0.000862713	0.205482	-0.00419849	0.99665	0.999879	susceptible vs control	neuron2	neuron2_Kmt5a
Rilpl2	30.0949	0.125454	0.222973	0.56264	0.57368	0.999879	susceptible vs control	neuron2	neuron2_Rilpl2
Rilpl1	30.9445	-0.201698	0.224624	-0.897937	0.369219	0.999879	susceptible vs control	neuron2	neuron2_Rilpl1
Tmed2	71.8295	0.0708793	0.171795	0.412581	0.679914	0.999879	susceptible vs control	neuron2	neuron2_Tmed2
Ddx55	137.218	-0.0568604	0.142783	-0.398229	0.690462	0.999879	susceptible vs control	neuron2	neuron2_Ddx55
Eif2b1	21.5949	-0.20438	0.368977	-0.553912	0.579639	0.999879	susceptible vs control	neuron2	neuron2_Eif2b1
Atp6v0a2	59.5203	-0.0941049	0.173726	-0.541685	0.588036	0.999879	susceptible vs control	neuron2	neuron2_Atp6v0a2
Ccdc92	36.6494	0.69926	0.750501	0.931725	0.351479	0.999879	susceptible vs control	neuron2	neuron2_Ccdc92
Zfp664	66.7425	-0.199995	0.145983	-1.36999	0.17069	0.999879	susceptible vs control	neuron2	neuron2_Zfp664
Ncor2	129.413	-0.0402915	0.118416	-0.340253	0.733666	0.999879	susceptible vs control	neuron2	neuron2_Ncor2
Scarb1	73.9205	0.21996	0.154673	1.4221	0.154998	0.999879	susceptible vs control	neuron2	neuron2_Scarb1
Bri3bp	26.3531	0.0843194	0.709541	0.118837	0.905405	0.999879	susceptible vs control	neuron2	neuron2_Bri3bp
Aacs	94.9678	-0.12007	0.148072	-0.810893	0.417427	0.999879	susceptible vs control	neuron2	neuron2_Aacs
Tmem132b	558.98	-0.126601	0.0835366	-1.51552	0.129641	0.999879	susceptible vs control	neuron2	neuron2_Tmem132b
Tmem132c	58.6688	0.197271	0.224468	0.878837	0.37949	0.999879	susceptible vs control	neuron2	neuron2_Tmem132c
Tmem132cos	46.3582	0.0258838	0.254535	0.101691	0.919002	0.999879	susceptible vs control	neuron2	neuron2_Tmem132cos
Slc15a4	29.3303	0.188096	0.232584	0.808725	0.418674	0.999879	susceptible vs control	neuron2	neuron2_Slc15a4
Glt1d1	93.9674	0.146088	0.156469	0.933654	0.350482	0.999879	susceptible vs control	neuron2	neuron2_Glt1d1
Tmem132d	179.21	0.126891	0.358573	0.353878	0.72343	0.999879	susceptible vs control	neuron2	neuron2_Tmem132d
Rimbp2	552.433	0.0253586	0.106298	0.238561	0.811446	0.999879	susceptible vs control	neuron2	neuron2_Rimbp2
Stx2	65.6627	-0.153217	0.174457	-0.878251	0.379808	0.999879	susceptible vs control	neuron2	neuron2_Stx2
Sfswap	111.833	-0.0384051	0.110018	-0.34908	0.72703	0.999879	susceptible vs control	neuron2	neuron2_Sfswap
Mrps17	61.9721	-0.34074	0.23269	-1.46435	0.143097	0.999879	susceptible vs control	neuron2	neuron2_Mrps17
Nipsnap2	120.662	-0.0386982	0.139878	-0.276656	0.782044	0.999879	susceptible vs control	neuron2	neuron2_Nipsnap2
Psph	24.4222	0.580385	0.301436	1.9254	0.0541789	0.999879	susceptible vs control	neuron2	neuron2_Psph
Sumf2	50.3529	0.181569	0.176558	1.02838	0.303771	0.999879	susceptible vs control	neuron2	neuron2_Sumf2
Phkg1	23.3006	-0.369692	0.51979	-0.711234	0.476939	0.999879	susceptible vs control	neuron2	neuron2_Phkg1
Vkorc1l1	112.451	0.0384203	0.11699	0.328406	0.742604	0.999879	susceptible vs control	neuron2	neuron2_Vkorc1l1
Gusb	29.4107	0.222916	0.22322	0.998642	0.317968	0.999879	susceptible vs control	neuron2	neuron2_Gusb
Crcp	39.3565	0.134684	0.205272	0.656125	0.511744	0.999879	susceptible vs control	neuron2	neuron2_Crcp
Tpst1	90.2025	0.2378	0.16817	1.41404	0.157349	0.999879	susceptible vs control	neuron2	neuron2_Tpst1
Rabgef1	56.6153	0.0577634	0.169944	0.339897	0.733934	0.999879	susceptible vs control	neuron2	neuron2_Rabgef1
Tmem248	38.2741	0.251563	0.191819	1.31146	0.189703	0.999879	susceptible vs control	neuron2	neuron2_Tmem248
Sbds	57.8646	0.145822	0.180688	0.807038	0.419644	0.999879	susceptible vs control	neuron2	neuron2_Sbds
Tyw1	71.1275	0.028603	0.156848	0.182362	0.855299	0.999879	susceptible vs control	neuron2	neuron2_Tyw1
Caln1	791.804	-0.0501025	0.207716	-0.241207	0.809395	0.999879	susceptible vs control	neuron2	neuron2_Caln1
Galnt17	107.332	0.218903	0.118694	1.84427	0.0651436	0.999879	susceptible vs control	neuron2	neuron2_Galnt17
Auts2	2785.4	-0.0426574	0.0833678	-0.511678	0.608877	0.999879	susceptible vs control	neuron2	neuron2_Auts2
2810432F15Rik	76.945	-0.142968	0.200876	-0.711721	0.476637	0.999879	susceptible vs control	neuron2	neuron2_2810432F15Rik
4930563F08Rik	30.2732	-0.174845	0.240964	-0.725605	0.468081	0.999879	susceptible vs control	neuron2	neuron2_4930563F08Rik
Gm42439	481.718	-0.0487487	0.127546	-0.382205	0.702309	0.999879	susceptible vs control	neuron2	neuron2_Gm42439
Gatsl2	124.179	0.0765515	0.108415	0.706099	0.480126	0.999879	susceptible vs control	neuron2	neuron2_Gatsl2
Rcc1l	35.8535	0.189074	0.209589	0.902118	0.366994	0.999879	susceptible vs control	neuron2	neuron2_Rcc1l
Gtf2ird2	52.1282	-0.0567634	0.161671	-0.351104	0.72551	0.999879	susceptible vs control	neuron2	neuron2_Gtf2ird2
Gtf2i	242.343	-0.0190559	0.0981518	-0.194148	0.84606	0.999879	susceptible vs control	neuron2	neuron2_Gtf2i
Gtf2ird1	306.434	0.0505006	0.0899868	0.5612	0.574661	0.999879	susceptible vs control	neuron2	neuron2_Gtf2ird1
Clip2	81.5526	0.129084	0.137641	0.937836	0.348329	0.999879	susceptible vs control	neuron2	neuron2_Clip2
Rfc2	32.7926	0.301225	0.23451	1.28449	0.198971	0.999879	susceptible vs control	neuron2	neuron2_Rfc2
Eif4h	27.5433	1.63774	1.47856	1.10766	0.26801	0.999879	susceptible vs control	neuron2	neuron2_Eif4h
Limk1	43.9404	0.0739145	0.311047	0.237631	0.812167	0.999879	susceptible vs control	neuron2	neuron2_Limk1
Mettl27	27.9841	-0.288206	0.257014	-1.12137	0.262132	0.999879	susceptible vs control	neuron2	neuron2_Mettl27
Abhd11	21.5935	-0.310975	0.345469	-0.900153	0.368039	0.999879	susceptible vs control	neuron2	neuron2_Abhd11
Stx1a	100.249	0.0890291	0.143302	0.62127	0.534422	0.999879	susceptible vs control	neuron2	neuron2_Stx1a
Bud23	39.0322	-0.0287909	0.196341	-0.146637	0.883419	0.999879	susceptible vs control	neuron2	neuron2_Bud23
Vps37d	55.5386	-0.0833438	0.184714	-0.451205	0.651842	0.999879	susceptible vs control	neuron2	neuron2_Vps37d
Baz1b	161.227	0.0831699	0.101815	0.816871	0.414002	0.999879	susceptible vs control	neuron2	neuron2_Baz1b
Nsun5	29.0956	0.133591	0.287573	0.464546	0.642257	0.999879	susceptible vs control	neuron2	neuron2_Nsun5
Pom121	110.378	0.101004	0.156725	0.644468	0.519272	0.999879	susceptible vs control	neuron2	neuron2_Pom121
Hip1	86.0695	-0.252975	0.155453	-1.62735	0.103664	0.999879	susceptible vs control	neuron2	neuron2_Hip1
Rhbdd2	61.2572	-0.057462	0.198529	-0.289438	0.772246	0.999879	susceptible vs control	neuron2	neuron2_Rhbdd2
Por	100.774	-0.0666463	0.139794	-0.476745	0.633543	0.999879	susceptible vs control	neuron2	neuron2_Por
Mdh2	16.0175	2.14832	0.913745	2.35111	0.0187173	0.999879	susceptible vs control	neuron2	neuron2_Mdh2
Srrm3	321.583	0.0423759	0.116233	0.364579	0.715426	0.999879	susceptible vs control	neuron2	neuron2_Srrm3
Ywhag	21.1945	1.56609	2.19313	0.714089	0.475172	0.999879	susceptible vs control	neuron2	neuron2_Ywhag
Rasa4	21.2056	-0.0568167	0.371622	-0.152889	0.878486	0.999879	susceptible vs control	neuron2	neuron2_Rasa4
Orai2	29.2541	-0.191597	0.273954	-0.699376	0.484317	0.999879	susceptible vs control	neuron2	neuron2_Orai2
Prkrip1	31.1612	-0.241226	0.226379	-1.06558	0.286612	0.999879	susceptible vs control	neuron2	neuron2_Prkrip1
Cux1	251.128	0.131367	0.100998	1.30069	0.193364	0.999879	susceptible vs control	neuron2	neuron2_Cux1
Gm16599	496.355	0.113647	0.146031	0.778236	0.43643	0.999879	susceptible vs control	neuron2	neuron2_Gm16599
Znhit1	13.8602	1.12494	1.12269	1.00201	0.31634	0.999879	susceptible vs control	neuron2	neuron2_Znhit1
Plod3	33.628	-0.0638511	0.209709	-0.304474	0.760767	0.999879	susceptible vs control	neuron2	neuron2_Plod3
Vgf	21.0998	0.294063	0.672065	0.437552	0.661711	0.999879	susceptible vs control	neuron2	neuron2_Vgf
Ap1s1	9.10085	2.07817	2.37749	0.874102	0.382063	0.999879	susceptible vs control	neuron2	neuron2_Ap1s1
Ache	206.825	-0.00118574	0.137338	-0.00863375	0.993111	0.999879	susceptible vs control	neuron2	neuron2_Ache
Srrt	90.421	-0.0247545	0.13774	-0.179719	0.857373	0.999879	susceptible vs control	neuron2	neuron2_Srrt
Slc12a9	25.9519	0.163485	0.260955	0.626485	0.530997	0.999879	susceptible vs control	neuron2	neuron2_Slc12a9
Epo	24.9389	0.0305148	0.262457	0.116266	0.907442	0.999879	susceptible vs control	neuron2	neuron2_Epo
Gigyf1	87.114	-0.146753	0.135226	-1.08524	0.277815	0.999879	susceptible vs control	neuron2	neuron2_Gigyf1
Gnb2	135.621	-0.0958289	0.175245	-0.546829	0.584496	0.999879	susceptible vs control	neuron2	neuron2_Gnb2
Actl6b	63.9362	0.0988134	0.150151	0.658094	0.510478	0.999879	susceptible vs control	neuron2	neuron2_Actl6b
Mospd3	35.8819	-0.0843915	0.234553	-0.359797	0.718999	0.999879	susceptible vs control	neuron2	neuron2_Mospd3
Agfg2	85.5414	-0.0307774	0.136316	-0.22578	0.821373	0.999879	susceptible vs control	neuron2	neuron2_Agfg2
Nyap1	62.844	-0.229084	0.180198	-1.27129	0.203625	0.999879	susceptible vs control	neuron2	neuron2_Nyap1
Tsc22d4	129.599	-0.079818	0.128961	-0.618932	0.535961	0.999879	susceptible vs control	neuron2	neuron2_Tsc22d4
Gjc3	17.2777	1.07706	0.564458	1.90814	0.0563731	0.999879	susceptible vs control	neuron2	neuron2_Gjc3
Zkscan1	59.5501	-0.241051	0.179795	-1.3407	0.180019	0.999879	susceptible vs control	neuron2	neuron2_Zkscan1
Zscan21	46.3097	-0.257487	0.204619	-1.25838	0.208256	0.999879	susceptible vs control	neuron2	neuron2_Zscan21
Ap4m1	27.2825	-0.0219325	0.259307	-0.084581	0.932594	0.999879	susceptible vs control	neuron2	neuron2_Ap4m1
Taf6	71.1355	-0.271239	0.145481	-1.86443	0.0622617	0.999879	susceptible vs control	neuron2	neuron2_Taf6
Lamtor4	126.404	-0.114543	0.130312	-0.878988	0.379408	0.999879	susceptible vs control	neuron2	neuron2_Lamtor4
BC037034	38.3293	-0.29199	0.202067	-1.44502	0.148454	0.999879	susceptible vs control	neuron2	neuron2_BC037034
Zfp157	90.2884	0.00268514	0.126463	0.0212326	0.98306	0.999879	susceptible vs control	neuron2	neuron2_Zfp157
Zfp68	23.1323	-0.0476561	0.265837	-0.179268	0.857727	0.999879	susceptible vs control	neuron2	neuron2_Zfp68
A430033K04Rik	53.0865	0.0341346	0.161653	0.21116	0.832762	0.999879	susceptible vs control	neuron2	neuron2_A430033K04Rik
Fam20c	77.2937	0.0652162	0.147742	0.441418	0.65891	0.999879	susceptible vs control	neuron2	neuron2_Fam20c
Pdgfa	95.0131	-0.115782	0.125826	-0.920176	0.357481	0.999879	susceptible vs control	neuron2	neuron2_Pdgfa
Prkar1b	153.095	0.816615	0.741248	1.10168	0.270602	0.999879	susceptible vs control	neuron2	neuron2_Prkar1b
Sun1	106.453	0.0228961	0.122587	0.186774	0.851838	0.999879	susceptible vs control	neuron2	neuron2_Sun1
Get4	24.5588	0.868664	0.523407	1.65963	0.0969881	0.999879	susceptible vs control	neuron2	neuron2_Get4
Adap1	142.737	-0.0105092	0.118135	-0.0889592	0.929114	0.999879	susceptible vs control	neuron2	neuron2_Adap1
Cox19	57.6421	-0.0323454	0.248937	-0.129934	0.896619	0.999879	susceptible vs control	neuron2	neuron2_Cox19
3110082I17Rik	76.4107	-0.0479174	0.158161	-0.302967	0.761915	0.999879	susceptible vs control	neuron2	neuron2_3110082I17Rik
Zfand2a	29.1505	-0.136635	0.289288	-0.472314	0.636703	0.999879	susceptible vs control	neuron2	neuron2_Zfand2a
Uncx	75.1391	-0.155827	0.147557	-1.05604	0.290949	0.999879	susceptible vs control	neuron2	neuron2_Uncx
Ints1	43.6585	0.0539844	0.193201	0.27942	0.779922	0.999879	susceptible vs control	neuron2	neuron2_Ints1
Elfn1	117.464	-0.0445721	0.128628	-0.346519	0.728952	0.999879	susceptible vs control	neuron2	neuron2_Elfn1
Mad1l1	95.401	0.14539	0.157776	0.921495	0.356792	0.999879	susceptible vs control	neuron2	neuron2_Mad1l1
Snx8	36.1016	-0.132341	0.211349	-0.626175	0.5312	0.999879	susceptible vs control	neuron2	neuron2_Snx8
Eif3b	22.2403	1.22767	0.615009	1.99619	0.0459137	0.999879	susceptible vs control	neuron2	neuron2_Eif3b
Ttyh3	121.152	-0.0675323	0.127798	-0.52843	0.597201	0.999879	susceptible vs control	neuron2	neuron2_Ttyh3
Iqce	116.278	0.0887455	0.106499	0.833301	0.404675	0.999879	susceptible vs control	neuron2	neuron2_Iqce
Brat1	37.2748	-0.228123	0.204888	-1.1134	0.265535	0.999879	susceptible vs control	neuron2	neuron2_Brat1
Amz1	20.9322	0.370238	0.296735	1.24771	0.212137	0.999879	susceptible vs control	neuron2	neuron2_Amz1
Gna12	69.0067	0.160624	0.206175	0.779067	0.43594	0.999879	susceptible vs control	neuron2	neuron2_Gna12
Sdk1	1156.51	0.0146205	0.0767426	0.190513	0.848907	0.999879	susceptible vs control	neuron2	neuron2_Sdk1
Gm16036	123.205	0.00739634	0.175296	0.0421934	0.966344	0.999879	susceptible vs control	neuron2	neuron2_Gm16036
Foxk1	67.7713	0.0510735	0.140936	0.362387	0.717063	0.999879	susceptible vs control	neuron2	neuron2_Foxk1
Ap5z1	30.3984	0.191423	0.24978	0.766367	0.443458	0.999879	susceptible vs control	neuron2	neuron2_Ap5z1
Radil	91.732	0.061224	0.121907	0.502218	0.615514	0.999879	susceptible vs control	neuron2	neuron2_Radil
Mmd2	36.6877	0.134152	0.280659	0.477988	0.632659	0.999879	susceptible vs control	neuron2	neuron2_Mmd2
Wipi2	74.1594	0.0185338	0.144577	0.128193	0.897996	0.999879	susceptible vs control	neuron2	neuron2_Wipi2
Tnrc18	153.123	-0.100717	0.11641	-0.865189	0.386935	0.999879	susceptible vs control	neuron2	neuron2_Tnrc18
Fbxl18	37.5438	-0.0558061	0.234968	-0.237505	0.812265	0.999879	susceptible vs control	neuron2	neuron2_Fbxl18
Fscn1	30.2595	0.415724	0.364432	1.14075	0.253976	0.999879	susceptible vs control	neuron2	neuron2_Fscn1
Rnf216	170.19	-0.0054325	0.0987962	-0.0549869	0.956149	0.999879	susceptible vs control	neuron2	neuron2_Rnf216
Zfp316	21.5884	0.132489	0.266209	0.497689	0.618703	0.999879	susceptible vs control	neuron2	neuron2_Zfp316
0610040B10Rik	25.7385	-0.172585	0.312994	-0.551399	0.58136	0.999879	susceptible vs control	neuron2	neuron2_0610040B10Rik
Kdelr2	23.1641	0.130832	0.273433	0.47848	0.632308	0.999879	susceptible vs control	neuron2	neuron2_Kdelr2
Daglb	59.8772	-0.0446962	0.162955	-0.274286	0.783865	0.999879	susceptible vs control	neuron2	neuron2_Daglb
Rac1	13.1327	2.95179	1.92176	1.53598	0.124542	0.999879	susceptible vs control	neuron2	neuron2_Rac1
Fam220a	41.4706	-0.135389	0.185623	-0.729376	0.465772	0.999879	susceptible vs control	neuron2	neuron2_Fam220a
Cyth3	109.497	0.059637	0.146656	0.406646	0.684268	0.999879	susceptible vs control	neuron2	neuron2_Cyth3
Usp42	30.206	-0.157151	0.226202	-0.694739	0.487219	0.999879	susceptible vs control	neuron2	neuron2_Usp42
D130017N08Rik	61.0656	-0.28581	0.222339	-1.28547	0.198627	0.999879	susceptible vs control	neuron2	neuron2_D130017N08Rik
Eif2ak1	44.3617	0.169532	0.184058	0.921077	0.35701	0.999879	susceptible vs control	neuron2	neuron2_Eif2ak1
Pms2	47.2209	0.0723783	0.228654	0.31654	0.751593	0.999879	susceptible vs control	neuron2	neuron2_Pms2
Gm17135	72.7368	0.136457	0.158804	0.859278	0.390187	0.999879	susceptible vs control	neuron2	neuron2_Gm17135
Rsph10b	28.8154	-0.0475128	0.258016	-0.184146	0.853899	0.999879	susceptible vs control	neuron2	neuron2_Rsph10b
Ccz1	97.5193	0.0189748	0.148697	0.127607	0.89846	0.999879	susceptible vs control	neuron2	neuron2_Ccz1
Lmtk2	180.528	-0.00773517	0.0921655	-0.083927	0.933114	0.999879	susceptible vs control	neuron2	neuron2_Lmtk2
Tecpr1	125.533	0.144309	0.109462	1.31835	0.187388	0.999879	susceptible vs control	neuron2	neuron2_Tecpr1
Bri3	50.7114	0.176556	0.687152	0.256939	0.797226	0.999879	susceptible vs control	neuron2	neuron2_Bri3
Baiap2l1	35.5371	-0.136094	0.214366	-0.634865	0.525517	0.999879	susceptible vs control	neuron2	neuron2_Baiap2l1
Tmem130	283.021	0.285455	0.391614	0.728918	0.466052	0.999879	susceptible vs control	neuron2	neuron2_Tmem130
Trrap	127.194	-0.0376178	0.111626	-0.336997	0.736119	0.999879	susceptible vs control	neuron2	neuron2_Trrap
Smurf1	113.367	0.0721846	0.111946	0.644818	0.519045	0.999879	susceptible vs control	neuron2	neuron2_Smurf1
Arpc1a	63.0004	0.209622	0.673635	0.31118	0.755664	0.999879	susceptible vs control	neuron2	neuron2_Arpc1a
Arpc1b	26.5473	-0.160571	0.311658	-0.515216	0.606402	0.999879	susceptible vs control	neuron2	neuron2_Arpc1b
Ptcd1	23.9564	-0.120727	0.273588	-0.441273	0.659015	0.999879	susceptible vs control	neuron2	neuron2_Ptcd1
Cpsf4	50.6463	-0.17358	0.177485	-0.977995	0.328077	0.999879	susceptible vs control	neuron2	neuron2_Cpsf4
Zkscan5	23.0975	0.0552709	0.26948	0.205102	0.837493	0.999879	susceptible vs control	neuron2	neuron2_Zkscan5
Zfp655	18.5755	-0.349025	0.38424	-0.908353	0.363691	0.999879	susceptible vs control	neuron2	neuron2_Zfp655
Rnf6	26.1288	0.0753882	0.578705	0.13027	0.896353	0.999879	susceptible vs control	neuron2	neuron2_Rnf6
Cdk8	253.297	0.15493	0.162824	0.951515	0.341343	0.999879	susceptible vs control	neuron2	neuron2_Cdk8
Wasf3	249.85	-0.234239	0.102678	-2.2813	0.0225306	0.999879	susceptible vs control	neuron2	neuron2_Wasf3
Usp12	66.0281	0.112081	0.162007	0.691829	0.489045	0.999879	susceptible vs control	neuron2	neuron2_Usp12
Mtif3	30.5073	0.026199	0.236954	0.110566	0.911961	0.999879	susceptible vs control	neuron2	neuron2_Mtif3
Flt3	30.0512	-0.180685	0.251625	-0.718071	0.472714	0.999879	susceptible vs control	neuron2	neuron2_Flt3
Pan3	248.071	-0.0350135	0.0897142	-0.390278	0.696331	0.999879	susceptible vs control	neuron2	neuron2_Pan3
Slc46a3	20.4449	-0.18589	0.325615	-0.570889	0.568075	0.999879	susceptible vs control	neuron2	neuron2_Slc46a3
Mtus2	136.872	-0.00819351	0.113023	-0.0724943	0.942209	0.999879	susceptible vs control	neuron2	neuron2_Mtus2
Slc7a1	35.8116	-0.0777816	0.214614	-0.362425	0.717034	0.999879	susceptible vs control	neuron2	neuron2_Slc7a1
Ubl3	64.3206	0.0182901	0.611829	0.0298942	0.976151	0.999879	susceptible vs control	neuron2	neuron2_Ubl3
Katnal1	47.0853	0.345726	0.242424	1.42612	0.153833	0.999879	susceptible vs control	neuron2	neuron2_Katnal1
5930430L01Rik	26.8681	0.00731575	0.276606	0.0264483	0.9789	0.999879	susceptible vs control	neuron2	neuron2_5930430L01Rik
Hmgb1	117.679	-0.113385	0.129867	-0.873085	0.382617	0.999879	susceptible vs control	neuron2	neuron2_Hmgb1
Gm42788	53.6078	0.0613764	0.170338	0.360322	0.718607	0.999879	susceptible vs control	neuron2	neuron2_Gm42788
Uspl1	37.388	-0.0365265	0.209309	-0.17451	0.861465	0.999879	susceptible vs control	neuron2	neuron2_Uspl1
Hsph1	35.8757	0.304207	1.21484	0.25041	0.80227	0.999879	susceptible vs control	neuron2	neuron2_Hsph1
B3glct	75.7828	-0.0689583	0.175518	-0.392884	0.694405	0.999879	susceptible vs control	neuron2	neuron2_B3glct
Rxfp2	81.2707	-0.0893163	0.295765	-0.301984	0.762664	0.999879	susceptible vs control	neuron2	neuron2_Rxfp2
Fry	633.068	0.106265	0.0834107	1.274	0.202663	0.999879	susceptible vs control	neuron2	neuron2_Fry
Gm42556	82.0341	0.0350407	0.151441	0.231382	0.817018	0.999879	susceptible vs control	neuron2	neuron2_Gm42556
N4bp2l1	118.4	0.0182114	0.119737	0.152095	0.879112	0.999879	susceptible vs control	neuron2	neuron2_N4bp2l1
N4bp2l2	244.16	-0.0349672	0.0967184	-0.361536	0.717699	0.999879	susceptible vs control	neuron2	neuron2_N4bp2l2
Pds5b	146.446	0.274969	0.136797	2.01005	0.044426	0.999879	susceptible vs control	neuron2	neuron2_Pds5b
Vps50	93.9077	-0.0215325	0.171186	-0.125785	0.899902	0.999879	susceptible vs control	neuron2	neuron2_Vps50
Bet1	26.3839	-0.0913429	0.25367	-0.360085	0.718783	0.999879	susceptible vs control	neuron2	neuron2_Bet1
Casd1	109.859	-0.154736	0.146201	-1.05838	0.289882	0.999879	susceptible vs control	neuron2	neuron2_Casd1
Sgce	138.163	0.0176817	0.12569	0.140676	0.888126	0.999879	susceptible vs control	neuron2	neuron2_Sgce
Peg10	16.8806	0.538416	0.682376	0.789031	0.430094	0.999879	susceptible vs control	neuron2	neuron2_Peg10
Ppp1r9a	483.962	0.0649066	0.0844119	0.768927	0.441937	0.999879	susceptible vs control	neuron2	neuron2_Ppp1r9a
Dync1i1	804.413	-0.0544684	0.115383	-0.472065	0.63688	0.999879	susceptible vs control	neuron2	neuron2_Dync1i1
Slc25a13	30.2409	0.0982563	0.23978	0.409778	0.681969	0.999879	susceptible vs control	neuron2	neuron2_Slc25a13
Sdhaf3	40.7722	-0.0151821	0.190139	-0.0798473	0.936359	0.999879	susceptible vs control	neuron2	neuron2_Sdhaf3
Asns	29.6396	-0.262538	0.262214	-1.00123	0.316713	0.999879	susceptible vs control	neuron2	neuron2_Asns
C1galt1	38.9023	0.0973412	0.196399	0.49563	0.620155	0.999879	susceptible vs control	neuron2	neuron2_C1galt1
Mios	57.2712	-0.149749	0.192714	-0.777051	0.437129	0.999879	susceptible vs control	neuron2	neuron2_Mios
Gm16055	22.3882	-0.226392	0.327833	-0.69057	0.489836	0.999879	susceptible vs control	neuron2	neuron2_Gm16055
Gm16043	63.4248	-0.0181354	0.228812	-0.0792591	0.936827	0.999879	susceptible vs control	neuron2	neuron2_Gm16043
Ica1	587.27	-0.0503374	0.116968	-0.430351	0.66694	0.999879	susceptible vs control	neuron2	neuron2_Ica1
Nxph1	127.29	0.143104	0.194089	0.73731	0.460934	0.999879	susceptible vs control	neuron2	neuron2_Nxph1
Phf14	325.522	0.00812128	0.0790459	0.102741	0.918168	0.999879	susceptible vs control	neuron2	neuron2_Phf14
Thsd7a	218.929	0.168402	0.145504	1.15737	0.247121	0.999879	susceptible vs control	neuron2	neuron2_Thsd7a
Gm44129	29.816	0.539306	0.213925	2.52101	0.0117019	0.999879	susceptible vs control	neuron2	neuron2_Gm44129
Tmem106b	32.9096	0.0197034	0.769286	0.0256125	0.979566	0.999879	susceptible vs control	neuron2	neuron2_Tmem106b
Tmem168	36.7223	-0.364782	0.217453	-1.67752	0.0934406	0.999879	susceptible vs control	neuron2	neuron2_Tmem168
Bmt2	118.108	0.0427438	0.112918	0.378539	0.70503	0.999879	susceptible vs control	neuron2	neuron2_Bmt2
Gpr85	44.3705	-0.201612	0.201222	-1.00194	0.316373	0.999879	susceptible vs control	neuron2	neuron2_Gpr85
1110019D14Rik	60.9887	-0.0235396	0.155796	-0.151092	0.879903	0.999879	susceptible vs control	neuron2	neuron2_1110019D14Rik
Foxp2	916.068	-0.0289709	0.168863	-0.171565	0.863779	0.999879	susceptible vs control	neuron2	neuron2_Foxp2
Gm4876	168.591	-0.00567641	0.161518	-0.0351441	0.971965	0.999879	susceptible vs control	neuron2	neuron2_Gm4876
Tes	82.6852	0.21123	0.211196	1.00016	0.317233	0.999879	susceptible vs control	neuron2	neuron2_Tes
St7	274.968	0.0379691	0.0770374	0.492865	0.622108	0.999879	susceptible vs control	neuron2	neuron2_St7
Cttnbp2	300.049	0.0754151	0.0982686	0.767438	0.442821	0.999879	susceptible vs control	neuron2	neuron2_Cttnbp2
Gm15594	51.0559	0.0751418	0.178151	0.421787	0.673181	0.999879	susceptible vs control	neuron2	neuron2_Gm15594
Kcnd2	1176.25	0.124101	0.170627	0.727321	0.467029	0.999879	susceptible vs control	neuron2	neuron2_Kcnd2
Fam3c	64.2997	-0.244118	0.159549	-1.53005	0.126004	0.999879	susceptible vs control	neuron2	neuron2_Fam3c
Ptprz1	627.04	-0.275749	0.231967	-1.18874	0.234542	0.999879	susceptible vs control	neuron2	neuron2_Ptprz1
Cadps2	1698.76	-0.0979455	0.150261	-0.651834	0.514508	0.999879	susceptible vs control	neuron2	neuron2_Cadps2
Wasl	125.266	0.0782306	0.104425	0.749158	0.453762	0.999879	susceptible vs control	neuron2	neuron2_Wasl
Pot1a	28.973	0.128047	0.244782	0.523107	0.6009	0.999879	susceptible vs control	neuron2	neuron2_Pot1a
Grm8	314.377	0.324081	0.422631	0.766816	0.443191	0.999879	susceptible vs control	neuron2	neuron2_Grm8
6530409C15Rik	266.744	0.0302133	0.102011	0.296175	0.767096	0.999879	susceptible vs control	neuron2	neuron2_6530409C15Rik
Zfp800	41.4029	0.0307508	0.181382	0.169537	0.865374	0.999879	susceptible vs control	neuron2	neuron2_Zfp800
Arf5	64.4687	0.418215	0.75174	0.556329	0.577986	0.999879	susceptible vs control	neuron2	neuron2_Arf5
Snd1	199.177	0.0526827	0.0923319	0.570579	0.568285	0.999879	susceptible vs control	neuron2	neuron2_Snd1
Lrrc4	498.684	0.0151905	0.127107	0.119509	0.904872	0.999879	susceptible vs control	neuron2	neuron2_Lrrc4
Rbm28	155.799	0.103779	0.123805	0.838249	0.401891	0.999879	susceptible vs control	neuron2	neuron2_Rbm28
Impdh1	82.8178	-0.293881	0.136685	-2.15007	0.0315497	0.999879	susceptible vs control	neuron2	neuron2_Impdh1
Calu	45.3308	-0.0249613	0.183665	-0.135907	0.891895	0.999879	susceptible vs control	neuron2	neuron2_Calu
Ccdc136	214.161	-0.036067	0.10336	-0.348944	0.727131	0.999879	susceptible vs control	neuron2	neuron2_Ccdc136
Tnpo3	136.517	-0.0152193	0.100529	-0.151393	0.879666	0.999879	susceptible vs control	neuron2	neuron2_Tnpo3
Tspan33	49.3228	-0.0773097	0.208139	-0.371433	0.710315	0.999879	susceptible vs control	neuron2	neuron2_Tspan33
Ahcyl2	308.794	0.010209	0.0722138	0.141372	0.887576	0.999879	susceptible vs control	neuron2	neuron2_Ahcyl2
Strip2	33.1692	0.199495	0.22285	0.895202	0.370679	0.999879	susceptible vs control	neuron2	neuron2_Strip2
Nrf1	189.158	0.0600952	0.0933526	0.643744	0.519741	0.999879	susceptible vs control	neuron2	neuron2_Nrf1
Ube2h	250.676	0.0534096	0.0825998	0.646607	0.517886	0.999879	susceptible vs control	neuron2	neuron2_Ube2h
Zc3hc1	22.6634	-0.0990487	0.260734	-0.379885	0.704031	0.999879	susceptible vs control	neuron2	neuron2_Zc3hc1
Klhdc10	390.704	-0.0974763	0.0842481	-1.15701	0.247267	0.999879	susceptible vs control	neuron2	neuron2_Klhdc10
Tmem209	32.1832	-0.044515	0.224411	-0.198364	0.842761	0.999879	susceptible vs control	neuron2	neuron2_Tmem209
Mest	64.5506	0.120079	0.159538	0.752667	0.45165	0.999879	susceptible vs control	neuron2	neuron2_Mest
Copg2	206.996	0.04843	0.086696	0.558619	0.576422	0.999879	susceptible vs control	neuron2	neuron2_Copg2
Lncpint	803.137	0.0550087	0.0652339	0.843252	0.399087	0.999879	susceptible vs control	neuron2	neuron2_Lncpint
Mkln1os	152.389	0.113033	0.13281	0.85109	0.39472	0.999879	susceptible vs control	neuron2	neuron2_Mkln1os
Mkln1	198.28	-0.0961363	0.0898457	-1.07002	0.284612	0.999879	susceptible vs control	neuron2	neuron2_Mkln1
Plxna4	755.541	0.0466916	0.118043	0.395548	0.692438	0.999879	susceptible vs control	neuron2	neuron2_Plxna4
Plxna4os3	106.537	0.204621	0.156817	1.30484	0.191947	0.999879	susceptible vs control	neuron2	neuron2_Plxna4os3
Chchd3	244.518	-0.058335	0.0874945	-0.666727	0.504946	0.999879	susceptible vs control	neuron2	neuron2_Chchd3
Exoc4	773.864	0.0741631	0.0615568	1.20479	0.228283	0.999879	susceptible vs control	neuron2	neuron2_Exoc4
Slc35b4	26.0702	-0.141862	0.352354	-0.402612	0.687234	0.999879	susceptible vs control	neuron2	neuron2_Slc35b4
Akr1b3	63.6201	-0.177149	0.205142	-0.863546	0.387837	0.999879	susceptible vs control	neuron2	neuron2_Akr1b3
Akr1b10	29.0673	-0.195618	0.237961	-0.822059	0.411043	0.999879	susceptible vs control	neuron2	neuron2_Akr1b10
Cald1	85.2542	-0.0645635	0.156806	-0.411741	0.68053	0.999879	susceptible vs control	neuron2	neuron2_Cald1
Agbl3	26.9691	0.11864	0.277158	0.428059	0.668608	0.999879	susceptible vs control	neuron2	neuron2_Agbl3
3110062M04Rik	20.0835	-0.421708	0.427921	-0.985481	0.324388	0.999879	susceptible vs control	neuron2	neuron2_3110062M04Rik
Wdr91	22.9852	-0.0362779	0.280192	-0.129475	0.896982	0.999879	susceptible vs control	neuron2	neuron2_Wdr91
Cnot4	281.424	-0.0348403	0.096619	-0.360594	0.718403	0.999879	susceptible vs control	neuron2	neuron2_Cnot4
Nup205	58.9784	-0.0513828	0.166678	-0.308276	0.757873	0.999879	susceptible vs control	neuron2	neuron2_Nup205
Mtpn	23.2691	0.61293	1.48434	0.41293	0.679658	0.999879	susceptible vs control	neuron2	neuron2_Mtpn
Chrm2	39.9202	0.0213995	0.45789	0.046735	0.962724	0.999879	susceptible vs control	neuron2	neuron2_Chrm2
Ptn	19.5418	0.389457	0.832115	0.468033	0.639761	0.999879	susceptible vs control	neuron2	neuron2_Ptn
Dgki	731.239	0.0249382	0.0787447	0.316696	0.751474	0.999879	susceptible vs control	neuron2	neuron2_Dgki
1700111E14Rik	398.288	-0.0682217	0.148125	-0.460567	0.645109	0.999879	susceptible vs control	neuron2	neuron2_1700111E14Rik
Creb3l2	41.8034	0.0760323	0.195968	0.387984	0.698028	0.999879	susceptible vs control	neuron2	neuron2_Creb3l2
Trim24	72.468	0.0899759	0.17401	0.517074	0.605104	0.999879	susceptible vs control	neuron2	neuron2_Trim24
D630045J12Rik	197.293	-0.0190396	0.116882	-0.162896	0.8706	0.999879	susceptible vs control	neuron2	neuron2_D630045J12Rik
Zc3hav1	43.2389	-0.309082	0.243973	-1.26687	0.205201	0.999879	susceptible vs control	neuron2	neuron2_Zc3hav1
Ttc26	41.3294	-0.097652	0.190272	-0.513223	0.607796	0.999879	susceptible vs control	neuron2	neuron2_Ttc26
Ubn2	711.155	0.0225931	0.0573458	0.393981	0.693595	0.999879	susceptible vs control	neuron2	neuron2_Ubn2
Luc7l2	912.826	0.0163394	0.0725309	0.225274	0.821766	0.999879	susceptible vs control	neuron2	neuron2_Luc7l2
Gm26699	589.666	0.0698442	0.0919553	0.759545	0.447527	0.999879	susceptible vs control	neuron2	neuron2_Gm26699
Clec2l	19.7995	0.0404715	0.709838	0.0570152	0.954533	0.999879	susceptible vs control	neuron2	neuron2_Clec2l
Hipk2	400.155	-0.0883294	0.11125	-0.793972	0.427212	0.999879	susceptible vs control	neuron2	neuron2_Hipk2
Parp12	24.4009	-0.377233	0.341702	-1.10398	0.269602	0.999879	susceptible vs control	neuron2	neuron2_Parp12
4930599N23Rik	33.4654	0.212423	0.306739	0.692521	0.48861	0.999879	susceptible vs control	neuron2	neuron2_4930599N23Rik
Kdm7a	87.4634	0.0648233	0.14593	0.444208	0.656893	0.999879	susceptible vs control	neuron2	neuron2_Kdm7a
Slc37a3	44.2851	0.180575	0.187687	0.962109	0.335995	0.999879	susceptible vs control	neuron2	neuron2_Slc37a3
Mkrn1	61.6147	-0.0435632	0.164605	-0.264653	0.791276	0.999879	susceptible vs control	neuron2	neuron2_Mkrn1
Dennd2a	119.977	0.0390786	0.123181	0.317245	0.751058	0.999879	susceptible vs control	neuron2	neuron2_Dennd2a
Gm16272	32.0328	-0.0190948	0.30902	-0.0617916	0.950729	0.999879	susceptible vs control	neuron2	neuron2_Gm16272
Braf	302.821	-0.0357476	0.0779531	-0.458578	0.646537	0.999879	susceptible vs control	neuron2	neuron2_Braf
Mrps33	64.1549	0.389561	0.340108	1.14541	0.252041	0.999879	susceptible vs control	neuron2	neuron2_Mrps33
Tmem178b	1944.27	0.0135183	0.0935602	0.144488	0.885115	0.999879	susceptible vs control	neuron2	neuron2_Tmem178b
Gm26807	48.5305	-0.0500523	0.257935	-0.19405	0.846137	0.999879	susceptible vs control	neuron2	neuron2_Gm26807
Agk	305.284	-0.276699	0.143822	-1.9239	0.0543672	0.999879	susceptible vs control	neuron2	neuron2_Agk
E330009J07Rik	75.8873	-0.110598	0.15977	-0.69223	0.488793	0.999879	susceptible vs control	neuron2	neuron2_E330009J07Rik
Ssbp1	63.0958	-0.223326	0.175663	-1.27133	0.20361	0.999879	susceptible vs control	neuron2	neuron2_Ssbp1
Ephb6	30.7171	0.133927	0.240893	0.555963	0.578236	0.999879	susceptible vs control	neuron2	neuron2_Ephb6
Casp2	20.6536	0.630257	0.309129	2.03882	0.0414683	0.999879	susceptible vs control	neuron2	neuron2_Casp2
Clcn1	22.2841	0.0337031	0.35549	0.0948073	0.924468	0.999879	susceptible vs control	neuron2	neuron2_Clcn1
Tcaf1	253.622	0.0315563	0.0992697	0.317885	0.750572	0.999879	susceptible vs control	neuron2	neuron2_Tcaf1
Tpk1	93.3989	0.203751	0.129451	1.57396	0.115498	0.999879	susceptible vs control	neuron2	neuron2_Tpk1
Cntnap2	4473.06	0.111832	0.0883103	1.26635	0.205387	0.999879	susceptible vs control	neuron2	neuron2_Cntnap2
Cul1	190.983	-0.0236345	0.0898064	-0.263172	0.792418	0.999879	susceptible vs control	neuron2	neuron2_Cul1
Ezh2	29.3277	0.0768617	0.244965	0.313766	0.753699	0.999879	susceptible vs control	neuron2	neuron2_Ezh2
Zfp398	151.736	-0.156844	0.114243	-1.37289	0.169785	0.999879	susceptible vs control	neuron2	neuron2_Zfp398
Zfp282	65.1699	-0.0738442	0.145902	-0.506123	0.61277	0.999879	susceptible vs control	neuron2	neuron2_Zfp282
Zfp956	51.1042	-0.265838	0.196853	-1.35044	0.176875	0.999879	susceptible vs control	neuron2	neuron2_Zfp956
Zfp777	47.8244	-0.238277	0.177642	-1.34133	0.179813	0.999879	susceptible vs control	neuron2	neuron2_Zfp777
Zfp746	67.3453	0.152522	0.156821	0.972587	0.330759	0.999879	susceptible vs control	neuron2	neuron2_Zfp746
Krba1	74.8749	0.0900791	0.142479	0.632227	0.527239	0.999879	susceptible vs control	neuron2	neuron2_Krba1
Zfp467	43.311	-0.115854	0.178723	-0.64823	0.516836	0.999879	susceptible vs control	neuron2	neuron2_Zfp467
Repin1	42.3845	-0.290193	0.198164	-1.46441	0.143083	0.999879	susceptible vs control	neuron2	neuron2_Repin1
Gm38804	20.7009	-0.323884	0.326392	-0.992315	0.321044	0.999879	susceptible vs control	neuron2	neuron2_Gm38804
Malsu1	55.2033	0.0725949	0.16219	0.447592	0.654448	0.999879	susceptible vs control	neuron2	neuron2_Malsu1
Igf2bp3	307.727	0.0392555	0.110614	0.354888	0.722673	0.999879	susceptible vs control	neuron2	neuron2_Igf2bp3
Tra2a	402.296	0.079729	0.0807575	0.987264	0.323513	0.999879	susceptible vs control	neuron2	neuron2_Tra2a
Mpp6	143.94	-0.025916	0.208746	-0.124151	0.901196	0.999879	susceptible vs control	neuron2	neuron2_Mpp6
Gsdme	501.459	0.0584877	0.211377	0.276699	0.782011	0.999879	susceptible vs control	neuron2	neuron2_Gsdme
Osbpl3	187.355	0.0245073	0.134789	0.18182	0.855724	0.999879	susceptible vs control	neuron2	neuron2_Osbpl3
4921507P07Rik	28.7928	0.270415	0.219922	1.22959	0.21885	0.999879	susceptible vs control	neuron2	neuron2_4921507P07Rik
Nfe2l3	80.9533	0.0379253	0.15848	0.239307	0.810867	0.999879	susceptible vs control	neuron2	neuron2_Nfe2l3
Hnrnpa2b1	280.437	0.0376009	0.114798	0.32754	0.74326	0.999879	susceptible vs control	neuron2	neuron2_Hnrnpa2b1
Cbx3	44.8937	0.666053	0.45875	1.45189	0.146533	0.999879	susceptible vs control	neuron2	neuron2_Cbx3
Snx10	172.649	0.0454239	0.0892555	0.50892	0.610808	0.999879	susceptible vs control	neuron2	neuron2_Snx10
Skap2	32.7419	-0.192079	0.22047	-0.871226	0.383631	0.999879	susceptible vs control	neuron2	neuron2_Skap2
Hibadh	124.855	-0.0340437	0.107282	-0.317328	0.750994	0.999879	susceptible vs control	neuron2	neuron2_Hibadh
Tax1bp1	140.557	-0.106827	0.120369	-0.887498	0.374811	0.999879	susceptible vs control	neuron2	neuron2_Tax1bp1
Jazf1	456.024	0.01392	0.0738708	0.188437	0.850534	0.999879	susceptible vs control	neuron2	neuron2_Jazf1
Chn2	121.696	0.143033	0.154002	0.92877	0.353008	0.999879	susceptible vs control	neuron2	neuron2_Chn2
Wipf3	180.102	-0.00499102	0.105897	-0.0471311	0.962409	0.999879	susceptible vs control	neuron2	neuron2_Wipf3
Scrn1	146.976	-0.253148	0.124923	-2.02643	0.042721	0.999879	susceptible vs control	neuron2	neuron2_Scrn1
Fkbp14	38.8304	-0.0947009	0.228928	-0.413671	0.679115	0.999879	susceptible vs control	neuron2	neuron2_Fkbp14
Plekha8	51.6342	-0.0223663	0.167972	-0.133155	0.894071	0.999879	susceptible vs control	neuron2	neuron2_Plekha8
Mturn	37.3242	-0.169229	0.216932	-0.780101	0.435332	0.999879	susceptible vs control	neuron2	neuron2_Mturn
Znrf2	30.0061	-0.133679	0.228864	-0.584096	0.559156	0.999879	susceptible vs control	neuron2	neuron2_Znrf2
Gars	72.5513	-0.178995	0.151165	-1.1841	0.236373	0.999879	susceptible vs control	neuron2	neuron2_Gars
Mindy4	30.9236	0.0816926	0.241715	0.33797	0.735386	0.999879	susceptible vs control	neuron2	neuron2_Mindy4
Adcyap1r1	82.8436	0.0974391	0.196103	0.496878	0.619275	0.999879	susceptible vs control	neuron2	neuron2_Adcyap1r1
Neurod6	21.8292	-0.0442394	0.500248	-0.0884349	0.929531	0.999879	susceptible vs control	neuron2	neuron2_Neurod6
Pde1c	45.5051	0.717436	1.76858	0.405657	0.684994	0.999879	susceptible vs control	neuron2	neuron2_Pde1c
Lsm5	18.0656	-0.576321	0.821881	-0.701222	0.483165	0.999879	susceptible vs control	neuron2	neuron2_Lsm5
Avl9	106.041	0.0122485	0.150964	0.0811351	0.935335	0.999879	susceptible vs control	neuron2	neuron2_Avl9
Kbtbd2	29.6895	-0.14403	0.254881	-0.565087	0.572014	0.999879	susceptible vs control	neuron2	neuron2_Kbtbd2
Nt5c3	40.4601	-0.0225435	0.202063	-0.111566	0.911167	0.999879	susceptible vs control	neuron2	neuron2_Nt5c3
Ppm1k	35.6888	-0.0402857	0.294492	-0.136797	0.891191	0.999879	susceptible vs control	neuron2	neuron2_Ppm1k
Lancl2	20.2882	0.368009	0.364017	1.01097	0.312032	0.999879	susceptible vs control	neuron2	neuron2_Lancl2
Vopp1	75.8317	-0.0625463	0.132623	-0.471611	0.637205	0.999879	susceptible vs control	neuron2	neuron2_Vopp1
Abcg2	38.1868	0.0611544	0.25672	0.238215	0.811715	0.999879	susceptible vs control	neuron2	neuron2_Abcg2
Herc3	126.735	-0.00313862	0.110073	-0.028514	0.977252	0.999879	susceptible vs control	neuron2	neuron2_Herc3
Fam13a	63.2019	-0.0627272	0.162443	-0.386149	0.699387	0.999879	susceptible vs control	neuron2	neuron2_Fam13a
Tigd2	51.8499	0.12917	0.17382	0.743124	0.457407	0.999879	susceptible vs control	neuron2	neuron2_Tigd2
Gprin3	113.17	0.183664	0.117442	1.56388	0.117846	0.999879	susceptible vs control	neuron2	neuron2_Gprin3
Snca	553.158	-0.0893461	0.107938	-0.827754	0.40781	0.999879	susceptible vs control	neuron2	neuron2_Snca
Ccser1	1622.54	0.0316024	0.0675275	0.467993	0.63979	0.999879	susceptible vs control	neuron2	neuron2_Ccser1
Grid2	723.778	0.0726013	0.218134	0.332829	0.739263	0.999879	susceptible vs control	neuron2	neuron2_Grid2
Smarcad1	144.351	-0.0109218	0.131321	-0.0831688	0.933717	0.999879	susceptible vs control	neuron2	neuron2_Smarcad1
Hpgds	67.5728	-0.0487105	0.143229	-0.340087	0.733791	0.999879	susceptible vs control	neuron2	neuron2_Hpgds
Ndnf	104.16	0.0298489	0.283601	0.105249	0.916178	0.999879	susceptible vs control	neuron2	neuron2_Ndnf
Prdm5	29.7525	-0.386683	0.232182	-1.66543	0.0958267	0.999879	susceptible vs control	neuron2	neuron2_Prdm5
Gng12	26.2626	0.528706	0.410237	1.28878	0.197474	0.999879	susceptible vs control	neuron2	neuron2_Gng12
Gm38825	44.0641	-0.162937	0.297859	-0.547027	0.58436	0.999879	susceptible vs control	neuron2	neuron2_Gm38825
Serbp1	79.6783	0.23924	0.18875	1.2675	0.204977	0.999879	susceptible vs control	neuron2	neuron2_Serbp1
Rpia	22.5593	-0.234588	0.268692	-0.873075	0.382622	0.999879	susceptible vs control	neuron2	neuron2_Rpia
Eif2ak3	85.0874	-0.0233306	0.162796	-0.143311	0.886044	0.999879	susceptible vs control	neuron2	neuron2_Eif2ak3
Smyd1	28.2615	-0.0413353	0.237353	-0.174151	0.861747	0.999879	susceptible vs control	neuron2	neuron2_Smyd1
Krcc1	51.7537	0.0743941	0.174174	0.427124	0.669289	0.999879	susceptible vs control	neuron2	neuron2_Krcc1
Rmnd5a	89.4464	0.141471	0.14127	1.00142	0.316622	0.999879	susceptible vs control	neuron2	neuron2_Rmnd5a
Rnf103	66.7395	-0.271616	0.168067	-1.61612	0.106068	0.999879	susceptible vs control	neuron2	neuron2_Rnf103
Chmp3	55.9514	0.333771	0.216627	1.54077	0.123374	0.999879	susceptible vs control	neuron2	neuron2_Chmp3
Kdm3a	75.688	0.039473	0.131802	0.299488	0.764568	0.999879	susceptible vs control	neuron2	neuron2_Kdm3a
Reep1	500.52	-0.032976	0.0736196	-0.447924	0.654208	0.999879	susceptible vs control	neuron2	neuron2_Reep1
Immt	109.884	-0.118793	0.12341	-0.962587	0.335755	0.999879	susceptible vs control	neuron2	neuron2_Immt
Ptcd3	68.7977	-0.0515398	0.174571	-0.295237	0.767813	0.999879	susceptible vs control	neuron2	neuron2_Ptcd3
Polr1a	45.8702	-0.189692	0.178618	-1.062	0.288237	0.999879	susceptible vs control	neuron2	neuron2_Polr1a
St3gal5	34.7565	0.233397	0.329721	0.70786	0.479032	0.999879	susceptible vs control	neuron2	neuron2_St3gal5
Usp39	22.0358	-0.00708958	0.285958	-0.0247923	0.980221	0.999879	susceptible vs control	neuron2	neuron2_Usp39
0610030E20Rik	47.4729	0.0396202	0.206712	0.191668	0.848002	0.999879	susceptible vs control	neuron2	neuron2_0610030E20Rik
Tmem150a	45.2378	0.145751	0.187367	0.77789	0.436634	0.999879	susceptible vs control	neuron2	neuron2_Tmem150a
Rnf181	40.4672	0.155221	0.288718	0.537621	0.590839	0.999879	susceptible vs control	neuron2	neuron2_Rnf181
Ggcx	42.8	-0.328281	0.216151	-1.51876	0.128824	0.999879	susceptible vs control	neuron2	neuron2_Ggcx
Mat2a	344.283	-0.0486634	0.0955745	-0.509167	0.610635	0.999879	susceptible vs control	neuron2	neuron2_Mat2a
Elmod3	36.8603	0.233486	0.207222	1.12675	0.25985	0.999879	susceptible vs control	neuron2	neuron2_Elmod3
Tgoln1	35.5873	-0.333512	1.25084	-0.266631	0.789753	0.999879	susceptible vs control	neuron2	neuron2_Tgoln1
Kcmf1	175.947	-0.0958919	0.0965974	-0.992696	0.320858	0.999879	susceptible vs control	neuron2	neuron2_Kcmf1
Suclg1	74.6506	-0.0389002	0.146137	-0.266191	0.790092	0.999879	susceptible vs control	neuron2	neuron2_Suclg1
Ctnna2	2448.68	0.0645546	0.0596933	1.08144	0.279502	0.999879	susceptible vs control	neuron2	neuron2_Ctnna2
Lrrtm1	112.175	-0.122072	0.136639	-0.893394	0.371646	0.999879	susceptible vs control	neuron2	neuron2_Lrrtm1
Lrrtm4	1858.86	0.217325	0.0945183	2.29929	0.0214885	0.999879	susceptible vs control	neuron2	neuron2_Lrrtm4
Gcfc2	28.2829	0.133286	0.237649	0.560853	0.574898	0.999879	susceptible vs control	neuron2	neuron2_Gcfc2
Mrpl19	26.8117	-0.280943	0.244324	-1.14988	0.250193	0.999879	susceptible vs control	neuron2	neuron2_Mrpl19
Sema4f	46.0156	-0.115019	0.301386	-0.381632	0.702734	0.999879	susceptible vs control	neuron2	neuron2_Sema4f
Htra2	35.6234	-0.367009	0.222122	-1.65228	0.0984766	0.999879	susceptible vs control	neuron2	neuron2_Htra2
Aup1	94.2914	0.00244845	0.16121	0.0151879	0.987882	0.999879	susceptible vs control	neuron2	neuron2_Aup1
Ino80b	24.7393	-0.210043	0.261526	-0.803145	0.421891	0.999879	susceptible vs control	neuron2	neuron2_Ino80b
Dctn1	160.145	-0.122121	0.111282	-1.0974	0.272468	0.999879	susceptible vs control	neuron2	neuron2_Dctn1
Mthfd2	48.1024	0.122509	0.1727	0.709378	0.47809	0.999879	susceptible vs control	neuron2	neuron2_Mthfd2
Bola3	14.618	1.9908	1.27213	1.56493	0.117599	0.999879	susceptible vs control	neuron2	neuron2_Bola3
Tet3	130.077	0.119065	0.13852	0.859553	0.390036	0.999879	susceptible vs control	neuron2	neuron2_Tet3
Dguok	68.045	-0.163423	0.160531	-1.01802	0.30867	0.999879	susceptible vs control	neuron2	neuron2_Dguok
Stambp	31.7443	-0.378046	0.262914	-1.43791	0.15046	0.999879	susceptible vs control	neuron2	neuron2_Stambp
Tex261	27.2411	-0.137292	0.438366	-0.313191	0.754135	0.999879	susceptible vs control	neuron2	neuron2_Tex261
Nagk	136.234	-0.0989336	0.117813	-0.83975	0.401049	0.999879	susceptible vs control	neuron2	neuron2_Nagk
Paip2b	36.7839	-0.178542	0.231794	-0.77026	0.441145	0.999879	susceptible vs control	neuron2	neuron2_Paip2b
Zfp638	277.714	0.0105725	0.0859523	0.123005	0.902103	0.999879	susceptible vs control	neuron2	neuron2_Zfp638
Dysf	40.1423	0.0959711	0.283662	0.338329	0.735115	0.999879	susceptible vs control	neuron2	neuron2_Dysf
Exoc6b	627.635	0.0915853	0.0720501	1.27113	0.203681	0.999879	susceptible vs control	neuron2	neuron2_Exoc6b
Sfxn5	141.559	0.178448	0.147399	1.21065	0.226031	0.999879	susceptible vs control	neuron2	neuron2_Sfxn5
Rab11fip5	16.0685	1.10457	1.04276	1.05928	0.289471	0.999879	susceptible vs control	neuron2	neuron2_Rab11fip5
Smyd5	36.6817	0.116788	0.210532	0.554728	0.579081	0.999879	susceptible vs control	neuron2	neuron2_Smyd5
Cct7	36.5825	-0.240213	0.397342	-0.604549	0.545479	0.999879	susceptible vs control	neuron2	neuron2_Cct7
Fbxo41	136.879	-0.0967371	0.100279	-0.964677	0.334707	0.999879	susceptible vs control	neuron2	neuron2_Fbxo41
Alms1	74.3348	0.171797	0.155328	1.10603	0.268716	0.999879	susceptible vs control	neuron2	neuron2_Alms1
Tprkb	51.3358	-0.308037	0.564459	-0.545721	0.585258	0.999879	susceptible vs control	neuron2	neuron2_Tprkb
Dusp11	182.728	-0.168704	0.130407	-1.29367	0.195779	0.999879	susceptible vs control	neuron2	neuron2_Dusp11
Gm19265	27.0905	0.0753584	0.237015	0.317948	0.750525	0.999879	susceptible vs control	neuron2	neuron2_Gm19265
Add2	153.53	-0.118301	0.119672	-0.988546	0.322885	0.999879	susceptible vs control	neuron2	neuron2_Add2
Snrpg	8.32717	2.22282	1.29089	1.72193	0.0850826	0.999879	susceptible vs control	neuron2	neuron2_Snrpg
Pcyox1	61.0746	0.116446	0.23989	0.485415	0.627382	0.999879	susceptible vs control	neuron2	neuron2_Pcyox1
Tia1	360.563	-0.017384	0.0813413	-0.213717	0.830767	0.999879	susceptible vs control	neuron2	neuron2_Tia1
C87436	37.9499	-0.319494	0.257292	-1.24176	0.214325	0.999879	susceptible vs control	neuron2	neuron2_C87436
1600020E01Rik	51.1208	-0.00091012	0.172764	-0.00526799	0.995797	0.999879	susceptible vs control	neuron2	neuron2_1600020E01Rik
Mxd1	30.7827	-0.0967919	0.222783	-0.434467	0.663949	0.999879	susceptible vs control	neuron2	neuron2_Mxd1
Snrnp27	70.4208	0.0316164	0.150489	0.210091	0.833597	0.999879	susceptible vs control	neuron2	neuron2_Snrnp27
Gmcl1	150.32	0.0272361	0.104642	0.260278	0.794649	0.999879	susceptible vs control	neuron2	neuron2_Gmcl1
Aak1	364.866	0.00240672	0.0742417	0.0324174	0.974139	0.999879	susceptible vs control	neuron2	neuron2_Aak1
Nfu1	46.6224	-0.108768	0.189829	-0.57298	0.566658	0.999879	susceptible vs control	neuron2	neuron2_Nfu1
Gfpt1	111.795	0.17078	0.114355	1.49342	0.135328	0.999879	susceptible vs control	neuron2	neuron2_Gfpt1
Antxr1	20.1965	-0.004257	0.445499	-0.00955558	0.992376	0.999879	susceptible vs control	neuron2	neuron2_Antxr1
Isy1	33.3715	-0.0366952	0.230981	-0.158867	0.873774	0.999879	susceptible vs control	neuron2	neuron2_Isy1
Cnbp	11.652	2.6255	1.23752	2.12159	0.0338724	0.999879	susceptible vs control	neuron2	neuron2_Cnbp
Copg1	83.5612	-0.204815	0.653767	-0.313284	0.754065	0.999879	susceptible vs control	neuron2	neuron2_Copg1
Hmces	41.4539	0.105071	0.202557	0.518722	0.603954	0.999879	susceptible vs control	neuron2	neuron2_Hmces
Gm5577	138.479	-0.0484933	0.141309	-0.343171	0.731469	0.999879	susceptible vs control	neuron2	neuron2_Gm5577
Rab7	94.3823	0.45597	0.224455	2.03146	0.0422087	0.999879	susceptible vs control	neuron2	neuron2_Rab7
Rpn1	41.9906	0.309908	0.37452	0.827481	0.407965	0.999879	susceptible vs control	neuron2	neuron2_Rpn1
Eefsec	84.2593	0.0492767	0.128362	0.38389	0.70106	0.999879	susceptible vs control	neuron2	neuron2_Eefsec
Ruvbl1	21.7324	-0.28904	0.314427	-0.919261	0.357959	0.999879	susceptible vs control	neuron2	neuron2_Ruvbl1
Abtb1	24.2237	-0.421331	0.257744	-1.63469	0.102114	0.999879	susceptible vs control	neuron2	neuron2_Abtb1
Podxl2	105.797	-0.0432868	0.187722	-0.23059	0.817634	0.999879	susceptible vs control	neuron2	neuron2_Podxl2
Tpra1	51.7706	-0.21046	0.168648	-1.24792	0.212059	0.999879	susceptible vs control	neuron2	neuron2_Tpra1
Gm26811	28.0888	-0.0263882	0.280996	-0.0939096	0.925181	0.999879	susceptible vs control	neuron2	neuron2_Gm26811
Plxna1	94.6692	-0.16147	0.150885	-1.07015	0.284551	0.999879	susceptible vs control	neuron2	neuron2_Plxna1
Chchd6	137.996	-0.0985802	0.131864	-0.747591	0.454707	0.999879	susceptible vs control	neuron2	neuron2_Chchd6
Txnrd3	19.6986	0.125991	0.32742	0.3848	0.700386	0.999879	susceptible vs control	neuron2	neuron2_Txnrd3
Zxdc	40.2633	0.00599232	0.222637	0.0269151	0.978527	0.999879	susceptible vs control	neuron2	neuron2_Zxdc
Iqsec1	354.395	0.0562	0.087281	0.643898	0.519642	0.999879	susceptible vs control	neuron2	neuron2_Iqsec1
Nup210	68.3535	0.0189984	0.165644	0.114694	0.908688	0.999879	susceptible vs control	neuron2	neuron2_Nup210
Hdac11	326.798	0.0385276	0.148832	0.258867	0.795738	0.999879	susceptible vs control	neuron2	neuron2_Hdac11
Chchd4	41.1936	1.19098	0.98135	1.21362	0.224894	0.999879	susceptible vs control	neuron2	neuron2_Chchd4
Tmem43	25.3243	-0.0648531	0.300471	-0.215838	0.829114	0.999879	susceptible vs control	neuron2	neuron2_Tmem43
Xpc	81.9392	-0.112484	0.134633	-0.835489	0.403443	0.999879	susceptible vs control	neuron2	neuron2_Xpc
Slc6a6	226.1	0.0379352	0.0790653	0.479796	0.631373	0.999879	susceptible vs control	neuron2	neuron2_Slc6a6
Grip2	414.273	-0.16648	0.137123	-1.21409	0.224714	0.999879	susceptible vs control	neuron2	neuron2_Grip2
Ccdc174	75.6222	0.0172712	0.137234	0.125852	0.899849	0.999879	susceptible vs control	neuron2	neuron2_Ccdc174
Fgd5	32.0293	0.357771	0.494251	0.723866	0.469148	0.999879	susceptible vs control	neuron2	neuron2_Fgd5
Nr2c2	172.258	-0.0196417	0.104948	-0.187157	0.851538	0.999879	susceptible vs control	neuron2	neuron2_Nr2c2
Mrps25	37.5349	0.172625	0.331799	0.520271	0.602875	0.999879	susceptible vs control	neuron2	neuron2_Mrps25
Rbsn	35.334	-0.190828	0.209063	-0.912779	0.361359	0.999879	susceptible vs control	neuron2	neuron2_Rbsn
Prickle2	1204.58	0.0500144	0.11417	0.438071	0.661335	0.999879	susceptible vs control	neuron2	neuron2_Prickle2
Adamts9	25.3576	-0.19422	0.275403	-0.705223	0.480672	0.999879	susceptible vs control	neuron2	neuron2_Adamts9
9530026P05Rik	243.13	0.0731547	0.187403	0.39036	0.696271	0.999879	susceptible vs control	neuron2	neuron2_9530026P05Rik
Magi1	1005.98	0.020604	0.106028	0.194325	0.845921	0.999879	susceptible vs control	neuron2	neuron2_Magi1
Slc25a26	65.019	0.0518453	0.166689	0.31103	0.755778	0.999879	susceptible vs control	neuron2	neuron2_Slc25a26
Lrig1	17.6057	-0.49801	0.534824	-0.931166	0.351768	0.999879	susceptible vs control	neuron2	neuron2_Lrig1
Suclg2	32.6594	0.249109	0.22319	1.11613	0.264367	0.999879	susceptible vs control	neuron2	neuron2_Suclg2
Fam19a1	547.825	0.401898	0.187516	2.14328	0.032091	0.999879	susceptible vs control	neuron2	neuron2_Fam19a1
Eogt	45.6256	-0.261419	0.1933	-1.3524	0.176247	0.999879	susceptible vs control	neuron2	neuron2_Eogt
Tmf1	41.0052	-0.127828	0.197923	-0.645845	0.518379	0.999879	susceptible vs control	neuron2	neuron2_Tmf1
Uba3	50.8234	0.0995588	0.179708	0.554003	0.579577	0.999879	susceptible vs control	neuron2	neuron2_Uba3
Arl6ip5	60.7717	-0.110521	0.157793	-0.70042	0.483665	0.999879	susceptible vs control	neuron2	neuron2_Arl6ip5
Frmd4b	677.31	-0.0501199	0.145335	-0.344857	0.730202	0.999879	susceptible vs control	neuron2	neuron2_Frmd4b
Mitf	66.2674	-0.120062	0.238028	-0.504404	0.613977	0.999879	susceptible vs control	neuron2	neuron2_Mitf
Foxp1	248.181	-0.0393202	0.0968543	-0.405973	0.684763	0.999879	susceptible vs control	neuron2	neuron2_Foxp1
Gm20696	181.348	0.0286825	0.100387	0.285719	0.775094	0.999879	susceptible vs control	neuron2	neuron2_Gm20696
Rybp	82.4378	0.0742659	0.1291	0.575257	0.565117	0.999879	susceptible vs control	neuron2	neuron2_Rybp
Shq1	42.1404	0.0887785	0.222976	0.398152	0.690518	0.999879	susceptible vs control	neuron2	neuron2_Shq1
Ppp4r2	98.697	0.0431272	0.136347	0.316304	0.751772	0.999879	susceptible vs control	neuron2	neuron2_Ppp4r2
Gm43948	31.0109	0.129227	0.274458	0.470843	0.637753	0.999879	susceptible vs control	neuron2	neuron2_Gm43948
Pdzrn3	65.5874	0.0840287	0.144523	0.581421	0.560957	0.999879	susceptible vs control	neuron2	neuron2_Pdzrn3
Cntn3	65.6965	0.308031	0.349521	0.881294	0.378158	0.999879	susceptible vs control	neuron2	neuron2_Cntn3
4930587E11Rik	33.8588	0.467543	0.303351	1.54126	0.123253	0.999879	susceptible vs control	neuron2	neuron2_4930587E11Rik
Chl1	447.171	0.146465	0.127857	1.14554	0.251986	0.999879	susceptible vs control	neuron2	neuron2_Chl1
Cntn6	301.329	-0.104259	0.114342	-0.911819	0.361864	0.999879	susceptible vs control	neuron2	neuron2_Cntn6
Cntn4	1220.69	0.058157	0.241186	0.24113	0.809455	0.999879	susceptible vs control	neuron2	neuron2_Cntn4
Trnt1	31.6069	0.47148	0.367426	1.2832	0.199423	0.999879	susceptible vs control	neuron2	neuron2_Trnt1
Crbn	48.383	-0.105536	0.179157	-0.58907	0.555814	0.999879	susceptible vs control	neuron2	neuron2_Crbn
Lrrn1	26.3508	-0.00615357	0.297763	-0.020666	0.983512	0.999879	susceptible vs control	neuron2	neuron2_Lrrn1
Sumf1	45.1013	-0.233955	0.193493	-1.20911	0.22662	0.999879	susceptible vs control	neuron2	neuron2_Sumf1
Itpr1	300.555	0.157449	0.100499	1.56667	0.117191	0.999879	susceptible vs control	neuron2	neuron2_Itpr1
Gm44040	35.6778	0.179624	0.219959	0.816625	0.414143	0.999879	susceptible vs control	neuron2	neuron2_Gm44040
Arl8b	27.5615	-0.903265	0.936034	-0.964991	0.334549	0.999879	susceptible vs control	neuron2	neuron2_Arl8b
Edem1	28.0905	-0.270417	0.228873	-1.18151	0.237398	0.999879	susceptible vs control	neuron2	neuron2_Edem1
Grm7	1174.3	0.176763	0.22771	0.776262	0.437595	0.999879	susceptible vs control	neuron2	neuron2_Grm7
Lmcd1	36.9022	0.33577	0.223265	1.50391	0.132605	0.999879	susceptible vs control	neuron2	neuron2_Lmcd1
Srgap3	724.165	0.0650713	0.0840654	0.774055	0.438898	0.999879	susceptible vs control	neuron2	neuron2_Srgap3
Thumpd3	43.7082	-0.140768	0.222725	-0.632028	0.527369	0.999879	susceptible vs control	neuron2	neuron2_Thumpd3
Gt(ROSA)26Sor	34.4677	-0.0416732	0.217842	-0.1913	0.848291	0.999879	susceptible vs control	neuron2	neuron2_Gt(ROSA)26Sor
Setd5	276.833	-0.0101878	0.103994	-0.097965	0.92196	0.999879	susceptible vs control	neuron2	neuron2_Setd5
Lhfpl4	86.0765	-0.11015	0.125726	-0.876107	0.380972	0.999879	susceptible vs control	neuron2	neuron2_Lhfpl4
Mtmr14	47.1197	-0.126582	0.192398	-0.657919	0.51059	0.999879	susceptible vs control	neuron2	neuron2_Mtmr14
Cpne9	29.6364	0.0502047	0.233689	0.214835	0.829896	0.999879	susceptible vs control	neuron2	neuron2_Cpne9
Brpf1	35.4361	-0.089902	0.213012	-0.422052	0.672987	0.999879	susceptible vs control	neuron2	neuron2_Brpf1
Gm15492	22.1866	-0.0284263	0.288173	-0.0986432	0.921422	0.999879	susceptible vs control	neuron2	neuron2_Gm15492
Camk1	105.801	-0.202174	0.141564	-1.42815	0.153249	0.999879	susceptible vs control	neuron2	neuron2_Camk1
Tada3	31.2929	-0.04232	0.23283	-0.181764	0.855768	0.999879	susceptible vs control	neuron2	neuron2_Tada3
Ttll3	21.4821	0.143225	0.286811	0.49937	0.617519	0.999879	susceptible vs control	neuron2	neuron2_Ttll3
Jagn1	23.9518	-0.540963	0.352034	-1.53668	0.124371	0.999879	susceptible vs control	neuron2	neuron2_Jagn1
Creld1	57.0871	0.0601878	0.155365	0.387397	0.698462	0.999879	susceptible vs control	neuron2	neuron2_Creld1
Emc3	70.77	-0.0392342	0.198594	-0.19756	0.843389	0.999879	susceptible vs control	neuron2	neuron2_Emc3
Brk1	30.2833	2.56858	1.05895	2.42558	0.0152839	0.999879	susceptible vs control	neuron2	neuron2_Brk1
Irak2	43.2595	0.00248419	0.20177	0.012312	0.990177	0.999879	susceptible vs control	neuron2	neuron2_Irak2
Sec13	31.7102	0.0427514	0.218689	0.195489	0.84501	0.999879	susceptible vs control	neuron2	neuron2_Sec13
Atp2b2	662.558	-0.0753083	0.1104	-0.68214	0.49515	0.999879	susceptible vs control	neuron2	neuron2_Atp2b2
Gm15083	71.9501	-0.172859	0.185929	-0.929703	0.352525	0.999879	susceptible vs control	neuron2	neuron2_Gm15083
Slc6a11	19.7454	-0.591393	1.44213	-0.410083	0.681745	0.999879	susceptible vs control	neuron2	neuron2_Slc6a11
Slc6a1	31.9225	0.710065	0.532582	1.33325	0.18245	0.999879	susceptible vs control	neuron2	neuron2_Slc6a1
Atg7	99.8435	-0.0943477	0.127267	-0.741339	0.458488	0.999879	susceptible vs control	neuron2	neuron2_Atg7
Vgll4	64.0434	0.0398407	0.182346	0.218489	0.827048	0.999879	susceptible vs control	neuron2	neuron2_Vgll4
Syn2	97.6554	0.650989	0.261898	2.48566	0.0129313	0.999879	susceptible vs control	neuron2	neuron2_Syn2
Timp4	29.7108	0.0164733	0.240055	0.068623	0.94529	0.999879	susceptible vs control	neuron2	neuron2_Timp4
Tsen2	54.9381	-0.0766452	0.157415	-0.4869	0.626329	0.999879	susceptible vs control	neuron2	neuron2_Tsen2
Mkrn2	41.4778	0.0585514	0.184938	0.316599	0.751548	0.999879	susceptible vs control	neuron2	neuron2_Mkrn2
Raf1	180.166	-0.094571	0.10468	-0.903431	0.366297	0.999879	susceptible vs control	neuron2	neuron2_Raf1
Cand2	25.4143	-0.322112	0.252755	-1.2744	0.20252	0.999879	susceptible vs control	neuron2	neuron2_Cand2
Mbd4	31.1496	-0.353358	0.265511	-1.33086	0.183236	0.999879	susceptible vs control	neuron2	neuron2_Mbd4
Ift122	68.1305	-0.0689414	0.138527	-0.497673	0.618714	0.999879	susceptible vs control	neuron2	neuron2_Ift122
Tmcc1	579.844	0.00231901	0.070416	0.032933	0.973728	0.999879	susceptible vs control	neuron2	neuron2_Tmcc1
Gm20404	125.474	-0.00863441	0.116555	-0.0740805	0.940946	0.999879	susceptible vs control	neuron2	neuron2_Gm20404
Washc2	70.2231	-0.156363	0.141611	-1.10417	0.269518	0.999879	susceptible vs control	neuron2	neuron2_Washc2
Zfand4	53.9223	0.0709237	0.171759	0.412926	0.679661	0.999879	susceptible vs control	neuron2	neuron2_Zfand4
2025-03-08	124.062	0.141357	0.161519	0.875173	0.38148	0.999879	susceptible vs control	neuron2	neuron2_March8
Zfp637	21.0026	-0.100164	0.281603	-0.355692	0.722071	0.999879	susceptible vs control	neuron2	neuron2_Zfp637
Zfp239	35.9467	-0.169762	0.232183	-0.731155	0.464685	0.999879	susceptible vs control	neuron2	neuron2_Zfp239
Hnrnpf	50.7524	0.294886	0.171025	1.72422	0.0846674	0.999879	susceptible vs control	neuron2	neuron2_Hnrnpf
Fxyd4	111.472	0.0469124	0.119776	0.391669	0.695303	0.999879	susceptible vs control	neuron2	neuron2_Fxyd4
Rasgef1a	144.335	0.00652764	0.117354	0.0556237	0.955642	0.999879	susceptible vs control	neuron2	neuron2_Rasgef1a
Csgalnact2	33.3823	0.17197	0.242235	0.709928	0.477749	0.999879	susceptible vs control	neuron2	neuron2_Csgalnact2
Ret	472.026	-0.17597	0.090955	-1.9347	0.0530277	0.999879	susceptible vs control	neuron2	neuron2_Ret
Bms1	60.0801	0.1832	0.15334	1.19473	0.232194	0.999879	susceptible vs control	neuron2	neuron2_Bms1
Zfp248	34.3686	0.221148	0.210171	1.05223	0.292696	0.999879	susceptible vs control	neuron2	neuron2_Zfp248
Zfp9	29.6277	0.0961927	0.239349	0.401894	0.687762	0.999879	susceptible vs control	neuron2	neuron2_Zfp9
Ankrd26	57.9636	-0.0647835	0.186127	-0.348061	0.727794	0.999879	susceptible vs control	neuron2	neuron2_Ankrd26
Cacna1c	840.628	0.0377301	0.0614668	0.613829	0.539328	0.999879	susceptible vs control	neuron2	neuron2_Cacna1c
Dcp1b	100.274	0.0508526	0.124403	0.408774	0.682706	0.999879	susceptible vs control	neuron2	neuron2_Dcp1b
Adipor2	83.1947	0.0330679	0.127837	0.258673	0.795887	0.999879	susceptible vs control	neuron2	neuron2_Adipor2
Wnt5b	48.3476	0.0277139	0.179735	0.154193	0.877457	0.999879	susceptible vs control	neuron2	neuron2_Wnt5b
Erc1	261.513	-0.00259141	0.0899288	-0.0288163	0.977011	0.999879	susceptible vs control	neuron2	neuron2_Erc1
Rad52	36.5095	-0.123413	0.191517	-0.644396	0.519319	0.999879	susceptible vs control	neuron2	neuron2_Rad52
Wnk1	338.827	-0.0102915	0.0713234	-0.144294	0.885268	0.999879	susceptible vs control	neuron2	neuron2_Wnk1
Ccdc77	69.7624	-0.0223779	0.140919	-0.1588	0.873826	0.999879	susceptible vs control	neuron2	neuron2_Ccdc77
Kdm5a	134.082	-0.019526	0.104718	-0.186463	0.852081	0.999879	susceptible vs control	neuron2	neuron2_Kdm5a
Hdhd5	37.7699	0.247244	0.226276	1.09267	0.274541	0.999879	susceptible vs control	neuron2	neuron2_Hdhd5
Bcl2l13	64.7492	0.0348814	0.179789	0.194013	0.846166	0.999879	susceptible vs control	neuron2	neuron2_Bcl2l13
Bid	19.0323	-0.283896	0.359872	-0.78888	0.430182	0.999879	susceptible vs control	neuron2	neuron2_Bid
Mical3	515.469	0.0394858	0.0779564	0.506511	0.612498	0.999879	susceptible vs control	neuron2	neuron2_Mical3
Gm43915	133.103	0.106049	0.105954	1.0009	0.316877	0.999879	susceptible vs control	neuron2	neuron2_Gm43915
Pex26	23.1172	0.0601291	0.264553	0.227285	0.820202	0.999879	susceptible vs control	neuron2	neuron2_Pex26
Gm44148	25.2774	-0.0318653	0.256565	-0.124199	0.901157	0.999879	susceptible vs control	neuron2	neuron2_Gm44148
Iqsec3	211.837	-0.182878	0.100167	-1.82572	0.067892	0.999879	susceptible vs control	neuron2	neuron2_Iqsec3
M6pr	39.5407	0.118797	0.238745	0.49759	0.618773	0.999879	susceptible vs control	neuron2	neuron2_M6pr
Phc1	42.5946	0.139589	0.247616	0.563733	0.572936	0.999879	susceptible vs control	neuron2	neuron2_Phc1
Rimklb	56.0956	-0.0604168	0.164821	-0.36656	0.713948	0.999879	susceptible vs control	neuron2	neuron2_Rimklb
Slc2a3	172.486	-0.146905	0.100938	-1.4554	0.14556	0.999879	susceptible vs control	neuron2	neuron2_Slc2a3
Foxj2	36.5457	-0.192369	0.231822	-0.829811	0.406645	0.999879	susceptible vs control	neuron2	neuron2_Foxj2
Pex5	28.7666	-0.344113	0.261726	-1.31479	0.188582	0.999879	susceptible vs control	neuron2	neuron2_Pex5
Clstn3	224.037	0.0831261	0.133474	0.622788	0.533424	0.999879	susceptible vs control	neuron2	neuron2_Clstn3
Lpcat3	64.7541	-0.0440068	0.155036	-0.28385	0.776525	0.999879	susceptible vs control	neuron2	neuron2_Lpcat3
Emg1	23.9427	-0.111891	0.451964	-0.247566	0.80447	0.999879	susceptible vs control	neuron2	neuron2_Emg1
Phb2	27.632	-0.292751	0.231667	-1.26367	0.206347	0.999879	susceptible vs control	neuron2	neuron2_Phb2
Atn1	25.7092	0.536887	1.23416	0.435022	0.663547	0.999879	susceptible vs control	neuron2	neuron2_Atn1
Eno2	26.7513	1.44241	1.8407	0.783622	0.433262	0.999879	susceptible vs control	neuron2	neuron2_Eno2
Usp5	42.378	0.0227219	0.770886	0.029475	0.976486	0.999879	susceptible vs control	neuron2	neuron2_Usp5
P3h3	62.0994	0.170325	0.227866	0.747481	0.454773	0.999879	susceptible vs control	neuron2	neuron2_P3h3
Gpr162	66.8405	-0.190303	0.157897	-1.20523	0.228114	0.999879	susceptible vs control	neuron2	neuron2_Gpr162
A230083G16Rik	19.9722	0.118143	0.30789	0.383719	0.701186	0.999879	susceptible vs control	neuron2	neuron2_A230083G16Rik
Mlf2	25.9488	0.107933	1.16861	0.0923596	0.926412	0.999879	susceptible vs control	neuron2	neuron2_Mlf2
Cops7a	16.7343	1.29926	1.06473	1.22027	0.222362	0.999879	susceptible vs control	neuron2	neuron2_Cops7a
Pianp	285.454	0.0394399	0.109731	0.359423	0.719279	0.999879	susceptible vs control	neuron2	neuron2_Pianp
Zfp384	46.0622	0.126536	0.221485	0.571309	0.56779	0.999879	susceptible vs control	neuron2	neuron2_Zfp384
4930557K07Rik	129.512	0.083396	0.122558	0.680462	0.496212	0.999879	susceptible vs control	neuron2	neuron2_4930557K07Rik
Ing4	87.958	0.0383926	0.177333	0.2165	0.828598	0.999879	susceptible vs control	neuron2	neuron2_Ing4
Acrbp	49.8267	0.0230146	0.173367	0.132751	0.89439	0.999879	susceptible vs control	neuron2	neuron2_Acrbp
Chd4	269.485	-0.125541	0.0828695	-1.51492	0.129792	0.999879	susceptible vs control	neuron2	neuron2_Chd4
Iffo1	79.4415	0.0459039	0.134538	0.341198	0.732955	0.999879	susceptible vs control	neuron2	neuron2_Iffo1
Ncapd2	21.7334	0.243863	0.330383	0.73812	0.460442	0.999879	susceptible vs control	neuron2	neuron2_Ncapd2
Cd27	22.0465	-0.131714	0.41475	-0.317576	0.750807	0.999879	susceptible vs control	neuron2	neuron2_Cd27
Ano2	93.7435	0.0531918	0.162353	0.32763	0.743192	0.999879	susceptible vs control	neuron2	neuron2_Ano2
Ntf3	179.952	-0.223809	0.132213	-1.6928	0.0904945	0.999879	susceptible vs control	neuron2	neuron2_Ntf3
Kcna6	103.131	0.106742	0.143621	0.743223	0.457347	0.999879	susceptible vs control	neuron2	neuron2_Kcna6
Gm26673	98.1463	0.160539	0.173376	0.92596	0.354467	0.999879	susceptible vs control	neuron2	neuron2_Gm26673
Ndufa9	28.2702	-0.161589	0.266521	-0.60629	0.544322	0.999879	susceptible vs control	neuron2	neuron2_Ndufa9
D6Wsu163e	24.659	0.00864079	0.254437	0.0339604	0.972909	0.999879	susceptible vs control	neuron2	neuron2_D6Wsu163e
Tigar	86.8011	-0.118396	0.247601	-0.478171	0.632528	0.999879	susceptible vs control	neuron2	neuron2_Tigar
Platr31	142.43	-0.211916	0.365381	-0.579986	0.561924	0.999879	susceptible vs control	neuron2	neuron2_Platr31
Ccnd2	21.9094	0.0532626	0.388099	0.13724	0.890841	0.999879	susceptible vs control	neuron2	neuron2_Ccnd2
Parp11	22.6161	-0.410463	0.286396	-1.4332	0.151801	0.999879	susceptible vs control	neuron2	neuron2_Parp11
Cracr2a	24.6956	0.214532	0.26104	0.821836	0.41117	0.999879	susceptible vs control	neuron2	neuron2_Cracr2a
Tulp3	171.372	-0.0712538	0.115247	-0.618269	0.536398	0.999879	susceptible vs control	neuron2	neuron2_Tulp3
Gm44596	28.0372	-0.065447	0.291012	-0.224895	0.822061	0.999879	susceptible vs control	neuron2	neuron2_Gm44596
Nrip2	39.2458	-0.159247	0.190278	-0.83692	0.402638	0.999879	susceptible vs control	neuron2	neuron2_Nrip2
Itfg2	68.1713	0.0576257	0.160506	0.359025	0.719576	0.999879	susceptible vs control	neuron2	neuron2_Itfg2
Fkbp4	54.587	0.628319	0.663083	0.947572	0.343348	0.999879	susceptible vs control	neuron2	neuron2_Fkbp4
Gm10069	34.7498	0.169967	0.206013	0.825032	0.409354	0.999879	susceptible vs control	neuron2	neuron2_Gm10069
Pzp	64.0549	0.41062	0.148178	2.77113	0.00558628	0.999879	susceptible vs control	neuron2	neuron2_Pzp
Gm44511	142.912	-0.0951705	0.12302	-0.773618	0.439156	0.999879	susceptible vs control	neuron2	neuron2_Gm44511
Styk1	32.2525	0.224857	0.216667	1.0378	0.299363	0.999879	susceptible vs control	neuron2	neuron2_Styk1
Ybx3	43.4904	0.0197233	0.183268	0.10762	0.914297	0.999879	susceptible vs control	neuron2	neuron2_Ybx3
Etv6	184.274	-0.0465034	0.133744	-0.347705	0.728062	0.999879	susceptible vs control	neuron2	neuron2_Etv6
Lrp6	136.619	-0.0245913	0.102569	-0.239754	0.810521	0.999879	susceptible vs control	neuron2	neuron2_Lrp6
Borcs5	45.7951	0.11932	0.197293	0.604786	0.545321	0.999879	susceptible vs control	neuron2	neuron2_Borcs5
Dusp16	37.5315	-0.00716869	0.21466	-0.0333956	0.973359	0.999879	susceptible vs control	neuron2	neuron2_Dusp16
Crebl2	64.3805	-0.103183	0.159098	-0.648547	0.516631	0.999879	susceptible vs control	neuron2	neuron2_Crebl2
Gpr19	35.4949	-0.0537474	0.223854	-0.2401	0.810253	0.999879	susceptible vs control	neuron2	neuron2_Gpr19
Ddx47	31.1807	0.038624	0.228269	0.169204	0.865636	0.999879	susceptible vs control	neuron2	neuron2_Ddx47
Fam234b	39.5927	0.479727	0.429142	1.11787	0.26362	0.999879	susceptible vs control	neuron2	neuron2_Fam234b
Grin2b	1726.89	-0.0545517	0.062877	-0.867594	0.385616	0.999879	susceptible vs control	neuron2	neuron2_Grin2b
Gm14329	35.4603	0.428635	0.213397	2.00863	0.0445764	0.999879	susceptible vs control	neuron2	neuron2_Gm14329
Gm14330	77.9238	0.117675	0.155157	0.758426	0.448196	0.999879	susceptible vs control	neuron2	neuron2_Gm14330
Atf7ip	156.095	-0.00248311	0.0980077	-0.0253358	0.979787	0.999879	susceptible vs control	neuron2	neuron2_Atf7ip
Gucy2c	101.162	-0.272919	0.17387	-1.56967	0.116492	0.999879	susceptible vs control	neuron2	neuron2_Gucy2c
Rerg	151.333	0.0700902	0.157272	0.445661	0.655842	0.999879	susceptible vs control	neuron2	neuron2_Rerg
Ptpro	171.009	-0.0540698	0.148525	-0.364046	0.715824	0.999879	susceptible vs control	neuron2	neuron2_Ptpro
Eps8	70.33	0.0373578	0.187989	0.198724	0.842479	0.999879	susceptible vs control	neuron2	neuron2_Eps8
Dera	22.7897	0.222262	0.255302	0.870587	0.38398	0.999879	susceptible vs control	neuron2	neuron2_Dera
Lmo3	320.615	0.166927	0.426378	0.3915	0.695428	0.999879	susceptible vs control	neuron2	neuron2_Lmo3
A830011K09Rik	19.7776	-0.0130825	0.478387	-0.027347	0.978183	0.999879	susceptible vs control	neuron2	neuron2_A830011K09Rik
Gm30332	19.3627	0.21897	0.471511	0.4644	0.642361	0.999879	susceptible vs control	neuron2	neuron2_Gm30332
Plekha5	1009.38	-0.0289473	0.0781929	-0.370204	0.71123	0.999879	susceptible vs control	neuron2	neuron2_Plekha5
Aebp2	91.7669	0.245366	0.134295	1.82706	0.0676905	0.999879	susceptible vs control	neuron2	neuron2_Aebp2
Pyroxd1	34.7638	0.198865	0.224565	0.885558	0.375855	0.999879	susceptible vs control	neuron2	neuron2_Pyroxd1
Recql	32.9302	0.267435	0.213699	1.25145	0.210769	0.999879	susceptible vs control	neuron2	neuron2_Recql
Golt1b	25.7868	-0.381264	0.275689	-1.38295	0.16668	0.999879	susceptible vs control	neuron2	neuron2_Golt1b
Spx	35.133	0.0677466	0.222308	0.304743	0.760562	0.999879	susceptible vs control	neuron2	neuron2_Spx
Ldhb	40.6714	0.725735	1.18806	0.610855	0.541296	0.999879	susceptible vs control	neuron2	neuron2_Ldhb
Cmas	51.3625	0.133548	0.264949	0.50405	0.614226	0.999879	susceptible vs control	neuron2	neuron2_Cmas
St8sia1	99.0638	-0.0894944	0.181663	-0.49264	0.622267	0.999879	susceptible vs control	neuron2	neuron2_St8sia1
C2cd5	336.698	-0.0429008	0.072619	-0.590765	0.554678	0.999879	susceptible vs control	neuron2	neuron2_C2cd5
Etnk1	395.07	-0.0484975	0.0716487	-0.676879	0.498482	0.999879	susceptible vs control	neuron2	neuron2_Etnk1
1700126G02Rik	76.6932	-0.151629	0.151327	-1.00199	0.316346	0.999879	susceptible vs control	neuron2	neuron2_1700126G02Rik
Sox5	37.8627	0.256976	0.402765	0.638029	0.523455	0.999879	susceptible vs control	neuron2	neuron2_Sox5
Bcat1	65.3017	0.139057	0.292701	0.475083	0.634728	0.999879	susceptible vs control	neuron2	neuron2_Bcat1
Etfrf1	15.5164	-0.662392	0.75634	-0.875786	0.381146	0.999879	susceptible vs control	neuron2	neuron2_Etfrf1
Kras	110.754	-0.000832116	0.163325	-0.00509486	0.995935	0.999879	susceptible vs control	neuron2	neuron2_Kras
Rassf8	266.683	0.160466	0.0787057	2.03882	0.0414684	0.999879	susceptible vs control	neuron2	neuron2_Rassf8
Itpr2	41.7293	0.463934	0.182154	2.54694	0.0108673	0.999879	susceptible vs control	neuron2	neuron2_Itpr2
Ints13	55.3615	0.0990173	0.186608	0.530616	0.595685	0.999879	susceptible vs control	neuron2	neuron2_Ints13
Fgfr1op2	49.1485	0.249652	0.197991	1.26092	0.207337	0.999879	susceptible vs control	neuron2	neuron2_Fgfr1op2
Tm7sf3	33.0675	-0.210736	0.269074	-0.783189	0.433516	0.999879	susceptible vs control	neuron2	neuron2_Tm7sf3
Med21	15.1484	1.8042	0.731758	2.46556	0.0136798	0.999879	susceptible vs control	neuron2	neuron2_Med21
Stk38l	38.6524	0.599142	0.200165	2.99324	0.00276035	0.999879	susceptible vs control	neuron2	neuron2_Stk38l
Arntl2	54.9944	-0.181857	0.158906	-1.14443	0.252446	0.999879	susceptible vs control	neuron2	neuron2_Arntl2
Ppfibp1	41.993	-0.186603	0.196033	-0.9519	0.341148	0.999879	susceptible vs control	neuron2	neuron2_Ppfibp1
Mrps35	23.7264	0.0298783	0.2651	0.112706	0.910264	0.999879	susceptible vs control	neuron2	neuron2_Mrps35
Ccdc91	43.4104	0.318938	0.195628	1.63033	0.103031	0.999879	susceptible vs control	neuron2	neuron2_Ccdc91
Far2	148.674	0.081201	0.0977107	0.831035	0.405954	0.999879	susceptible vs control	neuron2	neuron2_Far2
Far2os1	33.1651	-0.0283105	0.225828	-0.125363	0.900236	0.999879	susceptible vs control	neuron2	neuron2_Far2os1
Ergic2	94.8464	0.0414858	0.125272	0.331166	0.740519	0.999879	susceptible vs control	neuron2	neuron2_Ergic2
Tmtc1	195.881	0.127287	0.172005	0.740019	0.459288	0.999879	susceptible vs control	neuron2	neuron2_Tmtc1
Ipo8	114.384	-0.103583	0.115994	-0.893006	0.371854	0.999879	susceptible vs control	neuron2	neuron2_Ipo8
Caprin2	47.5429	0.333446	0.166513	2.00252	0.0452293	0.999879	susceptible vs control	neuron2	neuron2_Caprin2
Dennd5b	281.835	-0.0280251	0.125329	-0.223613	0.823059	0.999879	susceptible vs control	neuron2	neuron2_Dennd5b
Amn1	114.97	0.0618414	0.131504	0.470263	0.638167	0.999879	susceptible vs control	neuron2	neuron2_Amn1
2810474O19Rik	70.7337	0.0532855	0.167334	0.318438	0.750153	0.999879	susceptible vs control	neuron2	neuron2_2810474O19Rik
Bicd1	442.699	0.019463	0.0720833	0.270008	0.787154	0.999879	susceptible vs control	neuron2	neuron2_Bicd1
Prkcg	223.166	-0.0845735	0.101135	-0.836243	0.403018	0.999879	susceptible vs control	neuron2	neuron2_Prkcg
Cacng7	120.892	-0.0159141	0.12575	-0.126553	0.899294	0.999879	susceptible vs control	neuron2	neuron2_Cacng7
Gm44257	37.3811	0.110783	0.200749	0.551848	0.581053	0.999879	susceptible vs control	neuron2	neuron2_Gm44257
Cacng8	109.815	-0.00966683	0.131811	-0.0733383	0.941537	0.999879	susceptible vs control	neuron2	neuron2_Cacng8
Gm44151	449.771	-0.0311522	0.165951	-0.187719	0.851097	0.999879	susceptible vs control	neuron2	neuron2_Gm44151
Tfpt	20.224	-0.0175424	0.328489	-0.0534034	0.957411	0.999879	susceptible vs control	neuron2	neuron2_Tfpt
Prpf31	42.3775	0.0790166	0.200864	0.393383	0.694036	0.999879	susceptible vs control	neuron2	neuron2_Prpf31
Cnot3	185.514	-0.041571	0.123928	-0.335446	0.737289	0.999879	susceptible vs control	neuron2	neuron2_Cnot3
Leng1	22.797	-0.0629436	0.291532	-0.215906	0.829061	0.999879	susceptible vs control	neuron2	neuron2_Leng1
Tmc4	31.3583	0.169183	0.237291	0.712977	0.47586	0.999879	susceptible vs control	neuron2	neuron2_Tmc4
Mboat7	90.4855	-0.120445	0.129589	-0.929437	0.352663	0.999879	susceptible vs control	neuron2	neuron2_Mboat7
Tsen34	53.3976	0.0227934	0.18187	0.125328	0.900264	0.999879	susceptible vs control	neuron2	neuron2_Tsen34
9430041J12Rik	53.8479	0.0138793	0.222859	0.0622785	0.950341	0.999879	susceptible vs control	neuron2	neuron2_9430041J12Rik
Ttyh1	135.149	-0.0632191	0.165826	-0.381237	0.703028	0.999879	susceptible vs control	neuron2	neuron2_Ttyh1
Leng8	393.52	-0.0774266	0.11102	-0.69741	0.485546	0.999879	susceptible vs control	neuron2	neuron2_Leng8
Leng9	191.285	-0.0566283	0.173949	-0.325546	0.744768	0.999879	susceptible vs control	neuron2	neuron2_Leng9
Rdh13	25.3747	-0.182143	0.283414	-0.642675	0.520435	0.999879	susceptible vs control	neuron2	neuron2_Rdh13
Gm15494	29.5443	0.343904	0.236657	1.45318	0.146174	0.999879	susceptible vs control	neuron2	neuron2_Gm15494
Eps8l1	44.8533	0.00307381	0.255692	0.0120215	0.990408	0.999879	susceptible vs control	neuron2	neuron2_Eps8l1
Ppp1r12c	82.3516	0.0174331	0.153057	0.113899	0.909318	0.999879	susceptible vs control	neuron2	neuron2_Ppp1r12c
Syt5	102.098	-0.0686766	0.120473	-0.570058	0.568638	0.999879	susceptible vs control	neuron2	neuron2_Syt5
Tmem86b	54.9304	0.0539401	0.186943	0.288538	0.772935	0.999879	susceptible vs control	neuron2	neuron2_Tmem86b
Ppp6r1	61.1619	-0.0243697	0.149441	-0.163073	0.870461	0.999879	susceptible vs control	neuron2	neuron2_Ppp6r1
Hspbp1	51.7655	-0.228794	0.168366	-1.35891	0.174177	0.999879	susceptible vs control	neuron2	neuron2_Hspbp1
Brsk1	83.3514	0.128519	0.161949	0.793573	0.427444	0.999879	susceptible vs control	neuron2	neuron2_Brsk1
Kmt5c	44.4414	-0.157315	0.238248	-0.6603	0.509061	0.999879	susceptible vs control	neuron2	neuron2_Kmt5c
Ube2s	45.6244	0.128863	0.393496	0.327482	0.743303	0.999879	susceptible vs control	neuron2	neuron2_Ube2s
Shisa7	78.9391	0.0206589	0.148125	0.139469	0.88908	0.999879	susceptible vs control	neuron2	neuron2_Shisa7
Ccdc106	60.293	-0.133659	0.172834	-0.773339	0.439322	0.999879	susceptible vs control	neuron2	neuron2_Ccdc106
U2af2	75.3008	-0.0947817	0.145601	-0.650967	0.515068	0.999879	susceptible vs control	neuron2	neuron2_U2af2
Epn1	72.5049	0.405374	0.531933	0.762077	0.446014	0.999879	susceptible vs control	neuron2	neuron2_Epn1
Zfp787	18.604	0.162286	0.318289	0.509871	0.610142	0.999879	susceptible vs control	neuron2	neuron2_Zfp787
Zfp444	72.619	-0.0615357	0.148796	-0.413557	0.679198	0.999879	susceptible vs control	neuron2	neuron2_Zfp444
Zfp583	23.6395	0.0554637	0.272595	0.203465	0.838771	0.999879	susceptible vs control	neuron2	neuron2_Zfp583
Smim17	13.937	0.164455	1.43831	0.114339	0.908969	0.999879	susceptible vs control	neuron2	neuron2_Smim17
Zim1	126.665	-0.0261685	0.178712	-0.146429	0.883583	0.999879	susceptible vs control	neuron2	neuron2_Zim1
Peg3	924.188	-0.0177565	0.0807781	-0.219818	0.826013	0.999879	susceptible vs control	neuron2	neuron2_Peg3
Usp29	1341.52	0.103176	0.0875953	1.17787	0.238849	0.999879	susceptible vs control	neuron2	neuron2_Usp29
Zim3	69.3657	0.263314	0.226105	1.16457	0.244195	0.999879	susceptible vs control	neuron2	neuron2_Zim3
Gm45844	51.6644	0.146825	0.174919	0.839387	0.401252	0.999879	susceptible vs control	neuron2	neuron2_Gm45844
Clcn4	63.7524	-0.0399735	0.313879	-0.127353	0.898661	0.999879	susceptible vs control	neuron2	neuron2_Clcn4
Zscan18	56.4003	-0.0138171	0.184962	-0.0747024	0.940451	0.999879	susceptible vs control	neuron2	neuron2_Zscan18
Zfp329	130.198	0.070388	0.160488	0.438588	0.66096	0.999879	susceptible vs control	neuron2	neuron2_Zfp329
Gm31152	21.6676	0.336861	0.304249	1.10719	0.268214	0.999879	susceptible vs control	neuron2	neuron2_Gm31152
Zscan22	39.185	-0.294771	0.203686	-1.44718	0.147846	0.999879	susceptible vs control	neuron2	neuron2_Zscan22
Zfp446	26.592	0.00579662	0.230432	0.0251555	0.979931	0.999879	susceptible vs control	neuron2	neuron2_Zfp446
Trim28	49.1205	-0.10455	0.180021	-0.580767	0.561398	0.999879	susceptible vs control	neuron2	neuron2_Trim28
Chmp2a	7.4863	2.22769	2.64939	0.840834	0.400441	0.999879	susceptible vs control	neuron2	neuron2_Chmp2a
Mzf1	23.4685	0.202004	0.282115	0.716033	0.473971	0.999879	susceptible vs control	neuron2	neuron2_Mzf1
Zswim9	25.7841	-0.00907966	0.245492	-0.0369856	0.970497	0.999879	susceptible vs control	neuron2	neuron2_Zswim9
Lig1	28.9881	0.110473	0.32062	0.34456	0.730425	0.999879	susceptible vs control	neuron2	neuron2_Lig1
Bicra	109.09	0.0196626	0.133961	0.146778	0.883307	0.999879	susceptible vs control	neuron2	neuron2_Bicra
Gm38948	37.3351	-0.194061	0.313403	-0.619206	0.535781	0.999879	susceptible vs control	neuron2	neuron2_Gm38948
Napa	46.9363	0.984625	0.852251	1.15532	0.247958	0.999879	susceptible vs control	neuron2	neuron2_Napa
Kptn	31.6618	0.42404	0.279504	1.51712	0.129237	0.999879	susceptible vs control	neuron2	neuron2_Kptn
Slc8a2	64.9819	-0.044925	0.142887	-0.314408	0.753211	0.999879	susceptible vs control	neuron2	neuron2_Slc8a2
Meis3	46.2872	-0.0627376	0.219779	-0.285457	0.775294	0.999879	susceptible vs control	neuron2	neuron2_Meis3
Inafm1	47.8519	-0.138824	0.218185	-0.636268	0.524602	0.999879	susceptible vs control	neuron2	neuron2_Inafm1
Ccdc9	19.5515	-0.365025	0.341307	-1.06949	0.284849	0.999879	susceptible vs control	neuron2	neuron2_Ccdc9
Sae1	76.9516	0.0672427	0.136292	0.493371	0.621751	0.999879	susceptible vs control	neuron2	neuron2_Sae1
Zc3h4	43.799	0.0520209	0.174348	0.298373	0.765418	0.999879	susceptible vs control	neuron2	neuron2_Zc3h4
Gm45509	49.871	-0.115887	0.197282	-0.58742	0.556922	0.999879	susceptible vs control	neuron2	neuron2_Gm45509
Arhgap35	190.576	-0.0380376	0.0952276	-0.399439	0.68957	0.999879	susceptible vs control	neuron2	neuron2_Arhgap35
Strn4	143.183	0.000350246	0.13424	0.00260911	0.997918	0.999879	susceptible vs control	neuron2	neuron2_Strn4
Dact3	29.9602	0.434879	0.958758	0.453586	0.650127	0.999879	susceptible vs control	neuron2	neuron2_Dact3
Pnmal1	10.913	1.71019	1.19507	1.43104	0.152419	0.999879	susceptible vs control	neuron2	neuron2_Pnmal1
Gm42372	41.8206	0.332678	0.332294	1.00115	0.316752	0.999879	susceptible vs control	neuron2	neuron2_Gm42372
Ppp5c	35.6061	-0.0266494	0.237055	-0.112419	0.910491	0.999879	susceptible vs control	neuron2	neuron2_Ppp5c
Psg16	30.1512	0.202264	0.237876	0.850293	0.395162	0.999879	susceptible vs control	neuron2	neuron2_Psg16
Mill2	17.5141	-0.141968	0.405328	-0.350255	0.726148	0.999879	susceptible vs control	neuron2	neuron2_Mill2
Pglyrp1	57.9557	-0.0365685	0.183412	-0.199379	0.841966	0.999879	susceptible vs control	neuron2	neuron2_Pglyrp1
Ccdc61	25.9463	0.332891	0.261647	1.27229	0.203269	0.999879	susceptible vs control	neuron2	neuron2_Ccdc61
Nova2	181.988	-0.0502536	0.11678	-0.430328	0.666957	0.999879	susceptible vs control	neuron2	neuron2_Nova2
Gm26821	33.5009	0.379925	0.224806	1.69001	0.0910253	0.999879	susceptible vs control	neuron2	neuron2_Gm26821
Mypop	14.9213	0.630823	0.908895	0.694055	0.487648	0.999879	susceptible vs control	neuron2	neuron2_Mypop
Sympk	98.8092	0.0271094	0.116846	0.232009	0.816531	0.999879	susceptible vs control	neuron2	neuron2_Sympk
Dmwd	25.1241	0.533628	0.669722	0.796791	0.425572	0.999879	susceptible vs control	neuron2	neuron2_Dmwd
Dmpk	25.8568	-0.2228	0.27793	-0.801638	0.422762	0.999879	susceptible vs control	neuron2	neuron2_Dmpk
Fbxo46	22.3434	0.343376	0.374542	0.916789	0.359253	0.999879	susceptible vs control	neuron2	neuron2_Fbxo46
Qpctl	29.5782	-0.0253883	0.240887	-0.105395	0.916062	0.999879	susceptible vs control	neuron2	neuron2_Qpctl
Eml2	246.775	-0.0848275	0.106423	-0.797078	0.425406	0.999879	susceptible vs control	neuron2	neuron2_Eml2
Opa3	37.615	0.0393655	0.213053	0.184769	0.85341	0.999879	susceptible vs control	neuron2	neuron2_Opa3
D830036C21Rik	22.8295	0.0657848	0.305036	0.215663	0.829251	0.999879	susceptible vs control	neuron2	neuron2_D830036C21Rik
Cd3eap	21.3233	0.335855	0.265498	1.265	0.205871	0.999879	susceptible vs control	neuron2	neuron2_Cd3eap
Ercc2	27.6891	-0.117666	0.271397	-0.433558	0.664609	0.999879	susceptible vs control	neuron2	neuron2_Ercc2
A930016O22Rik	19.8682	-0.48917	1.02819	-0.47576	0.634245	0.999879	susceptible vs control	neuron2	neuron2_A930016O22Rik
Mark4	87.6923	-0.0568967	0.133649	-0.425719	0.670313	0.999879	susceptible vs control	neuron2	neuron2_Mark4
Trappc6a	22.2809	-0.357036	0.295071	-1.21	0.226278	0.999879	susceptible vs control	neuron2	neuron2_Trappc6a
Ppp1r37	39.2137	-0.199626	0.202354	-0.986521	0.323878	0.999879	susceptible vs control	neuron2	neuron2_Ppp1r37
Clasrp	104.993	0.0343214	0.175982	0.195028	0.845371	0.999879	susceptible vs control	neuron2	neuron2_Clasrp
Clptm1	103.834	-0.052446	0.167604	-0.312917	0.754344	0.999879	susceptible vs control	neuron2	neuron2_Clptm1
Apoe	11.1624	-0.304894	1.26771	-0.240508	0.809936	0.999879	susceptible vs control	neuron2	neuron2_Apoe
Tomm40	111.046	0.0614253	0.122578	0.50111	0.616294	0.999879	susceptible vs control	neuron2	neuron2_Tomm40
Zfp180	22.3674	0.493875	0.345305	1.43026	0.152643	0.999879	susceptible vs control	neuron2	neuron2_Zfp180
Zfp112	30.3423	-0.297231	0.271193	-1.09601	0.273073	0.999879	susceptible vs control	neuron2	neuron2_Zfp112
Zfp61	21.5867	0.307612	0.358343	0.85843	0.390655	0.999879	susceptible vs control	neuron2	neuron2_Zfp61
Zfp94	19.9221	-0.128691	0.337152	-0.381701	0.702683	0.999879	susceptible vs control	neuron2	neuron2_Zfp94
Smg9	35.4778	0.0157099	0.205154	0.0765758	0.938961	0.999879	susceptible vs control	neuron2	neuron2_Smg9
Cadm4	25.4284	0.740701	0.687402	1.07754	0.281241	0.999879	susceptible vs control	neuron2	neuron2_Cadm4
Irgq	13.3876	0.836619	1.49869	0.558234	0.576685	0.999879	susceptible vs control	neuron2	neuron2_Irgq
Xrcc1	24.5018	0.106665	0.260235	0.409882	0.681893	0.999879	susceptible vs control	neuron2	neuron2_Xrcc1
Ethe1	21.3295	0.0674017	0.300906	0.223996	0.82276	0.999879	susceptible vs control	neuron2	neuron2_Ethe1
Arhgef1	98.3406	0.0218115	0.118035	0.184788	0.853395	0.999879	susceptible vs control	neuron2	neuron2_Arhgef1
Rabac1	76.4346	-0.994812	0.725144	-1.37188	0.170101	0.999879	susceptible vs control	neuron2	neuron2_Rabac1
Atp1a3	293.023	0.312924	0.645991	0.484409	0.628096	0.999879	susceptible vs control	neuron2	neuron2_Atp1a3
Grik5	243.632	-0.0596749	0.0821111	-0.726757	0.467375	0.999879	susceptible vs control	neuron2	neuron2_Grik5
Zfp574	26.6488	0.0651374	0.263009	0.247663	0.804395	0.999879	susceptible vs control	neuron2	neuron2_Zfp574
Pou2f2	103.167	0.217528	0.192224	1.13163	0.257788	0.999879	susceptible vs control	neuron2	neuron2_Pou2f2
Gsk3a	42.8463	2.9379	1.3979	2.10165	0.0355836	0.999879	susceptible vs control	neuron2	neuron2_Gsk3a
Cic	64.3229	-0.314988	0.171321	-1.83858	0.0659764	0.999879	susceptible vs control	neuron2	neuron2_Cic
Tmem145	109.637	0.0838131	0.116258	0.720925	0.470955	0.999879	susceptible vs control	neuron2	neuron2_Tmem145
Megf8	77.9424	0.127597	0.150462	0.848037	0.396417	0.999879	susceptible vs control	neuron2	neuron2_Megf8
4732471J01Rik	200.098	0.0103754	0.0892297	0.116278	0.907433	0.999879	susceptible vs control	neuron2	neuron2_4732471J01Rik
Lipe	95.9428	-0.0711888	0.131316	-0.542117	0.587738	0.999879	susceptible vs control	neuron2	neuron2_Lipe
Cxcl17	53.8108	-0.119408	0.170932	-0.698571	0.48482	0.999879	susceptible vs control	neuron2	neuron2_Cxcl17
Ceacam2	73.7662	-0.11784	0.1667	-0.706899	0.47963	0.999879	susceptible vs control	neuron2	neuron2_Ceacam2
Dmac2	46.6881	-0.26711	0.256761	-1.0403	0.298199	0.999879	susceptible vs control	neuron2	neuron2_Dmac2
Bckdha	74.8037	-0.211051	0.157013	-1.34416	0.178896	0.999879	susceptible vs control	neuron2	neuron2_Bckdha
Exosc5	23.6849	0.259097	0.270866	0.95655	0.338794	0.999879	susceptible vs control	neuron2	neuron2_Exosc5
Tmem91	189.166	0.040494	0.107288	0.377431	0.705853	0.999879	susceptible vs control	neuron2	neuron2_Tmem91
Hnrnpul1	66.5661	0.00385442	0.148437	0.0259668	0.979284	0.999879	susceptible vs control	neuron2	neuron2_Hnrnpul1
Egln2	15.1905	2.14536	1.09322	1.96243	0.0497124	0.999879	susceptible vs control	neuron2	neuron2_Egln2
Snrpa	43.0465	-0.135531	0.196866	-0.688443	0.491174	0.999879	susceptible vs control	neuron2	neuron2_Snrpa
BC024978	17.5349	0.0184259	0.386774	0.04764	0.962003	0.999879	susceptible vs control	neuron2	neuron2_BC024978
Coq8b	51.358	0.147087	0.169489	0.867828	0.385488	0.999879	susceptible vs control	neuron2	neuron2_Coq8b
Numbl	52.9993	-0.334202	0.179349	-1.86342	0.0624038	0.999879	susceptible vs control	neuron2	neuron2_Numbl
Ltbp4	41.5115	0.0443471	0.194692	0.227781	0.819816	0.999879	susceptible vs control	neuron2	neuron2_Ltbp4
Shkbp1	24.178	0.511617	0.283685	1.80347	0.0713148	0.999879	susceptible vs control	neuron2	neuron2_Shkbp1
Sptbn4	313.53	0.00173393	0.0841575	0.0206034	0.983562	0.999879	susceptible vs control	neuron2	neuron2_Sptbn4
Pld3	147.88	-0.0144533	0.122607	-0.117883	0.90616	0.999879	susceptible vs control	neuron2	neuron2_Pld3
2310022A10Rik	29.4556	0.0756565	0.237346	0.31876	0.749908	0.999879	susceptible vs control	neuron2	neuron2_2310022A10Rik
Akt2	31.8942	0.0709316	0.246006	0.288333	0.773092	0.999879	susceptible vs control	neuron2	neuron2_Akt2
Map3k10	68.4144	-0.100276	0.156985	-0.638761	0.522978	0.999879	susceptible vs control	neuron2	neuron2_Map3k10
Zfp60	46.4317	-0.0504599	0.189208	-0.266689	0.789708	0.999879	susceptible vs control	neuron2	neuron2_Zfp60
Zfp974	29.5951	0.0280348	0.247918	0.113081	0.909966	0.999879	susceptible vs control	neuron2	neuron2_Zfp974
Zfp780b	25.6901	0.00284563	0.284036	0.0100186	0.992006	0.999879	susceptible vs control	neuron2	neuron2_Zfp780b
Psmc4	45.4344	0.171617	0.267062	0.64261	0.520477	0.999879	susceptible vs control	neuron2	neuron2_Psmc4
Fbl	135.634	0.0913982	0.149967	0.609457	0.542221	0.999879	susceptible vs control	neuron2	neuron2_Fbl
Dyrk1b	21.1318	0.121843	0.291723	0.417666	0.676191	0.999879	susceptible vs control	neuron2	neuron2_Dyrk1b
Supt5	111.297	0.0586627	0.122781	0.477783	0.632805	0.999879	susceptible vs control	neuron2	neuron2_Supt5
Paf1	36.6065	-0.0486484	0.217663	-0.223503	0.823144	0.999879	susceptible vs control	neuron2	neuron2_Paf1
Samd4b	114.356	0.0469142	0.149196	0.314448	0.753181	0.999879	susceptible vs control	neuron2	neuron2_Samd4b
Lrfn1	90.0636	0.0303125	0.140206	0.216201	0.828831	0.999879	susceptible vs control	neuron2	neuron2_Lrfn1
Sirt2	107.112	-0.0163756	0.123053	-0.133078	0.894132	0.999879	susceptible vs control	neuron2	neuron2_Sirt2
Hnrnpl	141.834	0.0520418	0.133663	0.389351	0.697016	0.999879	susceptible vs control	neuron2	neuron2_Hnrnpl
Actn4	103.202	-0.0929762	0.12276	-0.757382	0.448821	0.999879	susceptible vs control	neuron2	neuron2_Actn4
Fam98c	25.5872	-0.370214	0.350427	-1.05646	0.290756	0.999879	susceptible vs control	neuron2	neuron2_Fam98c
Spred3	70.1276	0.0968175	0.156808	0.617426	0.536954	0.999879	susceptible vs control	neuron2	neuron2_Spred3
Psmd8	16.5898	0.273081	0.951527	0.286993	0.774118	0.999879	susceptible vs control	neuron2	neuron2_Psmd8
Catsperg1	24.4516	-0.199575	0.269111	-0.741608	0.458325	0.999879	susceptible vs control	neuron2	neuron2_Catsperg1
Yif1b	14.7177	-1.07552	0.729256	-1.47482	0.140261	0.999879	susceptible vs control	neuron2	neuron2_Yif1b
Spint2	42.106	-0.0853832	0.239233	-0.356904	0.721164	0.999879	susceptible vs control	neuron2	neuron2_Spint2
Dpf1	27.0373	-0.194281	0.269298	-0.721437	0.470641	0.999879	susceptible vs control	neuron2	neuron2_Dpf1
Sipa1l3	125.429	0.112362	0.132412	0.84858	0.396115	0.999879	susceptible vs control	neuron2	neuron2_Sipa1l3
Zfp30	73.7686	-0.109416	0.18246	-0.599671	0.548725	0.999879	susceptible vs control	neuron2	neuron2_Zfp30
Zfp940	30.5199	-0.00609611	0.23482	-0.0259607	0.979289	0.999879	susceptible vs control	neuron2	neuron2_Zfp940
Zfp420	23.2101	0.0131782	0.312722	0.0421402	0.966387	0.999879	susceptible vs control	neuron2	neuron2_Zfp420
Zfp74	52.0431	-0.0557808	0.182047	-0.306408	0.759294	0.999879	susceptible vs control	neuron2	neuron2_Zfp74
Zfp568	25.6898	0.415599	0.245697	1.69151	0.0907388	0.999879	susceptible vs control	neuron2	neuron2_Zfp568
Zfp14	27.5268	-0.1153	0.238483	-0.483473	0.62876	0.999879	susceptible vs control	neuron2	neuron2_Zfp14
Zfp260	65.47	-0.0112928	0.175125	-0.0644845	0.948584	0.999879	susceptible vs control	neuron2	neuron2_Zfp260
Capns1	13.4896	0.988798	1.27756	0.773975	0.438946	0.999879	susceptible vs control	neuron2	neuron2_Capns1
Tbcb	43.3077	-0.208544	0.287446	-0.725506	0.468142	0.999879	susceptible vs control	neuron2	neuron2_Tbcb
Polr2i	13.3971	1.46426	1.03909	1.40917	0.158785	0.999879	susceptible vs control	neuron2	neuron2_Polr2i
Clip3	74.5044	0.643804	0.848849	0.758444	0.448185	0.999879	susceptible vs control	neuron2	neuron2_Clip3
Alkbh6	26.0272	-0.0626173	0.267766	-0.233851	0.8151	0.999879	susceptible vs control	neuron2	neuron2_Alkbh6
Aplp1	216.588	0.263026	0.7218	0.364403	0.715557	0.999879	susceptible vs control	neuron2	neuron2_Aplp1
Arhgap33	82.9366	-0.0211797	0.143897	-0.147187	0.882984	0.999879	susceptible vs control	neuron2	neuron2_Arhgap33
Lin37	20.8553	-0.380114	0.341095	-1.11439	0.265111	0.999879	susceptible vs control	neuron2	neuron2_Lin37
Psenen	46.6229	-0.202642	0.310162	-0.653341	0.513536	0.999879	susceptible vs control	neuron2	neuron2_Psenen
Kmt2b	74.4333	0.0431606	0.13618	0.316938	0.75129	0.999879	susceptible vs control	neuron2	neuron2_Kmt2b
Tmem147	55.2767	0.003128	0.686819	0.00455433	0.996366	0.999879	susceptible vs control	neuron2	neuron2_Tmem147
Gapdhs	66.4476	-0.0638279	0.153342	-0.416246	0.67723	0.999879	susceptible vs control	neuron2	neuron2_Gapdhs
Mag	27.1053	0.975943	0.677265	1.44101	0.149583	0.999879	susceptible vs control	neuron2	neuron2_Mag
Usf2	69.0778	0.307515	0.522992	0.587991	0.556538	0.999879	susceptible vs control	neuron2	neuron2_Usf2
Gm4673	21.6807	-0.110487	0.312139	-0.353966	0.723364	0.999879	susceptible vs control	neuron2	neuron2_Gm4673
Fxyd5	21.7017	0.116235	0.308704	0.376526	0.706526	0.999879	susceptible vs control	neuron2	neuron2_Fxyd5
Fxyd7	29.07	-0.406313	0.461896	-0.879663	0.379042	0.999879	susceptible vs control	neuron2	neuron2_Fxyd7
Gramd1a	103.929	0.0147559	0.162826	0.0906237	0.927792	0.999879	susceptible vs control	neuron2	neuron2_Gramd1a
Uba2	69.6265	-0.148973	0.139478	-1.06807	0.28549	0.999879	susceptible vs control	neuron2	neuron2_Uba2
Pdcd2l	43.5735	-0.129258	0.178265	-0.72509	0.468397	0.999879	susceptible vs control	neuron2	neuron2_Pdcd2l
Gpi1	117.679	0.291719	0.245692	1.18733	0.235096	0.999879	susceptible vs control	neuron2	neuron2_Gpi1
4931406P16Rik	107.199	0.0314639	0.113506	0.277201	0.781626	0.999879	susceptible vs control	neuron2	neuron2_4931406P16Rik
Lsm14a	66.2152	0.0541543	0.156064	0.347	0.728591	0.999879	susceptible vs control	neuron2	neuron2_Lsm14a
Chst8	53.1704	0.00911984	0.248199	0.0367441	0.970689	0.999879	susceptible vs control	neuron2	neuron2_Chst8
Pepd	51.3685	0.168646	0.20157	0.836664	0.402782	0.999879	susceptible vs control	neuron2	neuron2_Pepd
Cebpg	53.0988	-0.145729	0.193172	-0.754399	0.45061	0.999879	susceptible vs control	neuron2	neuron2_Cebpg
Lrp3	90.5382	-0.0292248	0.140212	-0.208434	0.83489	0.999879	susceptible vs control	neuron2	neuron2_Lrp3
Gpatch1	105.459	-0.0458044	0.148398	-0.308659	0.757581	0.999879	susceptible vs control	neuron2	neuron2_Gpatch1
Cep89	33.5182	-0.0821078	0.215734	-0.380597	0.703502	0.999879	susceptible vs control	neuron2	neuron2_Cep89
Ankrd27	38.9092	-0.125018	0.214796	-0.582031	0.560546	0.999879	susceptible vs control	neuron2	neuron2_Ankrd27
Dpy19l3	30.5851	0.0784943	0.2203	0.356306	0.721611	0.999879	susceptible vs control	neuron2	neuron2_Dpy19l3
Zfp507	48.6982	0.150292	0.193424	0.777007	0.437155	0.999879	susceptible vs control	neuron2	neuron2_Zfp507
Gm26790	72.7263	0.0350709	0.231098	0.151758	0.879378	0.999879	susceptible vs control	neuron2	neuron2_Gm26790
Tshz3	30.2433	0.0688327	0.241061	0.28554	0.775231	0.999879	susceptible vs control	neuron2	neuron2_Tshz3
Zfp536	57.3355	0.506021	0.257001	1.96894	0.0489596	0.999879	susceptible vs control	neuron2	neuron2_Zfp536
Uri1	121.298	0.0156192	0.110729	0.141058	0.887824	0.999879	susceptible vs control	neuron2	neuron2_Uri1
D530033B14Rik	44.2875	-0.226379	0.205965	-1.09911	0.271719	0.999879	susceptible vs control	neuron2	neuron2_D530033B14Rik
Gm37494	49.2245	-0.0360073	0.191856	-0.187679	0.851128	0.999879	susceptible vs control	neuron2	neuron2_Gm37494
Gm26526	30.9361	0.545993	0.508112	1.07455	0.282576	0.999879	susceptible vs control	neuron2	neuron2_Gm26526
Gm28307	25.3671	-0.0904467	0.28435	-0.318082	0.750423	0.999879	susceptible vs control	neuron2	neuron2_Gm28307
2610021A01Rik	45.8361	-0.0471095	0.221083	-0.213085	0.83126	0.999879	susceptible vs control	neuron2	neuron2_2610021A01Rik
Zfp788	33.3839	0.0698656	0.224875	0.310686	0.756039	0.999879	susceptible vs control	neuron2	neuron2_Zfp788
Zfp141	78.8927	0.089379	0.136979	0.652503	0.514077	0.999879	susceptible vs control	neuron2	neuron2_Zfp141
Zfp976	49.6442	0.0837253	0.170807	0.490176	0.624009	0.999879	susceptible vs control	neuron2	neuron2_Zfp976
Zfp975	51.4459	0.0125452	0.174202	0.0720153	0.94259	0.999879	susceptible vs control	neuron2	neuron2_Zfp975
Zfp715	33.8682	0.295659	0.216808	1.36369	0.172666	0.999879	susceptible vs control	neuron2	neuron2_Zfp715
Iglon5	45.8918	0.0462134	0.262772	0.175869	0.860397	0.999879	susceptible vs control	neuron2	neuron2_Iglon5
Zfp719	40.6501	-0.146713	0.196787	-0.745545	0.455942	0.999879	susceptible vs control	neuron2	neuron2_Zfp719
2410002F23Rik	30.9069	-0.146438	0.251241	-0.582857	0.559989	0.999879	susceptible vs control	neuron2	neuron2_2410002F23Rik
Shank1	204.731	-2.57928e-05	0.129316	-0.000199455	0.999841	0.999947	susceptible vs control	neuron2	neuron2_Shank1
1700008O03Rik	167.912	-0.0123529	0.219091	-0.0563824	0.955037	0.999879	susceptible vs control	neuron2	neuron2_1700008O03Rik
Syt3	113.763	-0.00247499	0.119296	-0.0207466	0.983448	0.999879	susceptible vs control	neuron2	neuron2_Syt3
Lrrc4b	75.2567	0.112574	0.368017	0.305893	0.759686	0.999879	susceptible vs control	neuron2	neuron2_Lrrc4b
Josd2	101.105	-0.170016	0.135982	-1.25029	0.211195	0.999879	susceptible vs control	neuron2	neuron2_Josd2
Emc10	120.443	-0.182594	0.524827	-0.347914	0.727905	0.999879	susceptible vs control	neuron2	neuron2_Emc10
Fam71e1	36.1102	-0.0513886	0.217722	-0.236029	0.81341	0.999879	susceptible vs control	neuron2	neuron2_Fam71e1
Nr1h2	21.2773	-0.419827	0.55183	-0.76079	0.446783	0.999879	susceptible vs control	neuron2	neuron2_Nr1h2
Gm15396	34.369	-0.10288	0.234785	-0.43819	0.661249	0.999879	susceptible vs control	neuron2	neuron2_Gm15396
Kcnc3	46.0546	0.357736	1.36684	0.261724	0.793534	0.999879	susceptible vs control	neuron2	neuron2_Kcnc3
Myh14	39.25	0.11716	0.274403	0.426964	0.669405	0.999879	susceptible vs control	neuron2	neuron2_Myh14
Tbc1d17	27.0383	-0.398731	0.272772	-1.46177	0.143803	0.999879	susceptible vs control	neuron2	neuron2_Tbc1d17
Pnkp	49.2024	-0.0075316	0.171977	-0.0437943	0.965068	0.999879	susceptible vs control	neuron2	neuron2_Pnkp
Ptov1	93.6429	0.0562391	0.167323	0.33611	0.736788	0.999879	susceptible vs control	neuron2	neuron2_Ptov1
Med25	54.7683	-0.119301	0.157695	-0.756529	0.449332	0.999879	susceptible vs control	neuron2	neuron2_Med25
Fuz	22.1207	-0.0515106	0.262169	-0.196478	0.844236	0.999879	susceptible vs control	neuron2	neuron2_Fuz
Ap2a1	82.6176	0.119327	0.134856	0.884849	0.376238	0.999879	susceptible vs control	neuron2	neuron2_Ap2a1
Cpt1c	156.554	0.00160405	0.100234	0.0160031	0.987232	0.999879	susceptible vs control	neuron2	neuron2_Cpt1c
6530437J22Rik	28.0259	0.0582246	0.247319	0.235422	0.813881	0.999879	susceptible vs control	neuron2	neuron2_6530437J22Rik
Prmt1	30.362	0.0690343	0.353653	0.195203	0.845234	0.999879	susceptible vs control	neuron2	neuron2_Prmt1
Irf3	60.1273	0.0277538	0.169227	0.164003	0.869729	0.999879	susceptible vs control	neuron2	neuron2_Irf3
Scaf1	67.4324	-0.255872	0.188092	-1.36036	0.173717	0.999879	susceptible vs control	neuron2	neuron2_Scaf1
Prr12	50.3803	0.050307	0.181059	0.277848	0.781129	0.999879	susceptible vs control	neuron2	neuron2_Prr12
Flt3l	21.9394	0.298877	0.297371	1.00506	0.314866	0.999879	susceptible vs control	neuron2	neuron2_Flt3l
Ppfia3	95.7766	0.0580404	0.12781	0.454115	0.649746	0.999879	susceptible vs control	neuron2	neuron2_Ppfia3
Lin7b	39.5876	-0.115804	0.202709	-0.571283	0.567808	0.999879	susceptible vs control	neuron2	neuron2_Lin7b
Snrnp70	686.755	0.0531635	0.0599934	0.886156	0.375533	0.999879	susceptible vs control	neuron2	neuron2_Snrnp70
Gys1	66.5472	-0.0241587	0.154302	-0.156568	0.875586	0.999879	susceptible vs control	neuron2	neuron2_Gys1
Bax	45.7922	-0.255681	0.190077	-1.34514	0.178579	0.999879	susceptible vs control	neuron2	neuron2_Bax
Tulp2	73.273	0.00560781	0.224515	0.0249775	0.980073	0.999879	susceptible vs control	neuron2	neuron2_Tulp2
Nucb1	74.7789	-0.0606064	0.139161	-0.435512	0.663191	0.999879	susceptible vs control	neuron2	neuron2_Nucb1
Bcat2	24.3387	0.00517139	0.268765	0.0192413	0.984649	0.999879	susceptible vs control	neuron2	neuron2_Bcat2
Car11	122.379	0.0235435	0.142403	0.165329	0.868685	0.999879	susceptible vs control	neuron2	neuron2_Car11
Lmtk3	112.551	-0.0667927	0.131326	-0.508601	0.611032	0.999879	susceptible vs control	neuron2	neuron2_Lmtk3
Grin2d	103.323	-0.0744076	0.137835	-0.53983	0.589314	0.999879	susceptible vs control	neuron2	neuron2_Grin2d
Kdelr1	44.042	0.027013	0.181236	0.149048	0.881515	0.999879	susceptible vs control	neuron2	neuron2_Kdelr1
Tmem143	20.5134	0.0988653	0.325425	0.303804	0.761277	0.999879	susceptible vs control	neuron2	neuron2_Tmem143
Nomo1	58.7463	0.202132	0.189089	1.06898	0.28508	0.999879	susceptible vs control	neuron2	neuron2_Nomo1
Abcc8	33.2534	-0.141479	0.251375	-0.562822	0.573556	0.999879	susceptible vs control	neuron2	neuron2_Abcc8
Gm45486	25.6014	-0.0969328	0.255465	-0.379436	0.704364	0.999879	susceptible vs control	neuron2	neuron2_Gm45486
Kcnc1	21.0622	0.507338	0.590584	0.859046	0.390315	0.999879	susceptible vs control	neuron2	neuron2_Kcnc1
Sergef	167.512	-0.0202339	0.123091	-0.164382	0.86943	0.999879	susceptible vs control	neuron2	neuron2_Sergef
Gm15700	37.4582	0.279588	0.221635	1.26148	0.207137	0.999879	susceptible vs control	neuron2	neuron2_Gm15700
Hps5	52.4805	-0.0111523	0.161564	-0.0690274	0.944968	0.999879	susceptible vs control	neuron2	neuron2_Hps5
Gtf2h1	54.5779	-0.100788	0.167758	-0.600795	0.547977	0.999879	susceptible vs control	neuron2	neuron2_Gtf2h1
Ldha	16.0053	1.59215	1.37275	1.15982	0.24612	0.999879	susceptible vs control	neuron2	neuron2_Ldha
Tsg101	64.3421	-0.059387	0.155446	-0.382043	0.702429	0.999879	susceptible vs control	neuron2	neuron2_Tsg101
Uevld	54.3235	-0.18155	0.198239	-0.915811	0.359766	0.999879	susceptible vs control	neuron2	neuron2_Uevld
Ptpn5	535.055	0.0297428	0.18081	0.164497	0.86934	0.999879	susceptible vs control	neuron2	neuron2_Ptpn5
Gm14377	158.796	0.288192	0.22688	1.27024	0.204	0.999879	susceptible vs control	neuron2	neuron2_Gm14377
Zdhhc13	41.6509	-0.12674	0.192846	-0.657208	0.511047	0.999879	susceptible vs control	neuron2	neuron2_Zdhhc13
Nav2	1013.61	-0.0150196	0.0853199	-0.176039	0.860263	0.999879	susceptible vs control	neuron2	neuron2_Nav2
9130015G15Rik	74.5584	0.356754	0.155362	2.29628	0.0216599	0.999879	susceptible vs control	neuron2	neuron2_9130015G15Rik
Prmt3	49.9779	-0.0507788	0.175413	-0.289482	0.772213	0.999879	susceptible vs control	neuron2	neuron2_Prmt3
Nell1	120.462	-0.0384037	0.223935	-0.171495	0.863835	0.999879	susceptible vs control	neuron2	neuron2_Nell1
Nell1os	38.8915	0.257402	0.262284	0.981388	0.326401	0.999879	susceptible vs control	neuron2	neuron2_Nell1os
Ano5	21.6331	0.556569	0.560946	0.992197	0.321101	0.999879	susceptible vs control	neuron2	neuron2_Ano5
Slc17a6	19.5669	-0.752397	0.983308	-0.765169	0.444171	0.999879	susceptible vs control	neuron2	neuron2_Slc17a6
Gas2	60.3831	0.1883	0.191819	0.981654	0.326271	0.999879	susceptible vs control	neuron2	neuron2_Gas2
Svip	25.268	-0.0164417	0.786643	-0.0209011	0.983325	0.999879	susceptible vs control	neuron2	neuron2_Svip
Luzp2	864.692	-0.0255268	0.119123	-0.214289	0.830322	0.999879	susceptible vs control	neuron2	neuron2_Luzp2
Tubgcp5	64.9813	-0.109173	0.181076	-0.602912	0.546567	0.999879	susceptible vs control	neuron2	neuron2_Tubgcp5
Cyfip1	115.01	0.0468306	0.15528	0.301588	0.762967	0.999879	susceptible vs control	neuron2	neuron2_Cyfip1
Nipa2	70.3658	-0.0117973	0.172329	-0.0684577	0.945421	0.999879	susceptible vs control	neuron2	neuron2_Nipa2
Nipa1	105.772	-0.0988569	0.118246	-0.836025	0.403141	0.999879	susceptible vs control	neuron2	neuron2_Nipa1
Herc2	312.946	-0.0142894	0.0713221	-0.20035	0.841207	0.999879	susceptible vs control	neuron2	neuron2_Herc2
Gabrg3	410.159	0.017833	0.138252	0.128989	0.897366	0.999879	susceptible vs control	neuron2	neuron2_Gabrg3
Gabra5	27.5856	-0.207291	0.36429	-0.569027	0.569338	0.999879	susceptible vs control	neuron2	neuron2_Gabra5
Gabrb3	797.784	0.047355	0.0843302	0.561543	0.574428	0.999879	susceptible vs control	neuron2	neuron2_Gabrb3
Ube3a	3712.52	0.100507	0.0559734	1.79562	0.0725554	0.999879	susceptible vs control	neuron2	neuron2_Ube3a
Gm38393	91.5575	-0.207514	0.134013	-1.54846	0.121511	0.999879	susceptible vs control	neuron2	neuron2_Gm38393
Snrpn	93.7484	1.21512	0.648967	1.87239	0.0611521	0.999879	susceptible vs control	neuron2	neuron2_Snrpn
Gm44644	61.3133	-0.0795369	0.209249	-0.380107	0.703866	0.999879	susceptible vs control	neuron2	neuron2_Gm44644
Gm44643	99.918	0.137442	0.183925	0.747272	0.4549	0.999879	susceptible vs control	neuron2	neuron2_Gm44643
A230006K03Rik	768.878	-0.0701292	0.115773	-0.605745	0.544684	0.999879	susceptible vs control	neuron2	neuron2_A230006K03Rik
B230209E15Rik	146.77	-0.0850617	0.112524	-0.755939	0.449686	0.999879	susceptible vs control	neuron2	neuron2_B230209E15Rik
A230057D06Rik	1205.53	0.0152787	0.0670345	0.227923	0.819706	0.999879	susceptible vs control	neuron2	neuron2_A230057D06Rik
Gm9801	136.328	-0.101165	0.108738	-0.930356	0.352187	0.999879	susceptible vs control	neuron2	neuron2_Gm9801
Magel2	18.8932	0.0471591	0.461177	0.102258	0.918552	0.999879	susceptible vs control	neuron2	neuron2_Magel2
Chrna7	97.381	0.00875613	0.185323	0.047248	0.962316	0.999879	susceptible vs control	neuron2	neuron2_Chrna7
Otud7a	363.071	0.0451359	0.0995158	0.453555	0.650149	0.999879	susceptible vs control	neuron2	neuron2_Otud7a
Klf13	72.4129	0.12283	0.154605	0.794476	0.426918	0.999879	susceptible vs control	neuron2	neuron2_Klf13
Mtmr10	32.8837	0.205859	0.236124	0.871826	0.383303	0.999879	susceptible vs control	neuron2	neuron2_Mtmr10
Fan1	20.585	0.188873	0.286363	0.659557	0.509538	0.999879	susceptible vs control	neuron2	neuron2_Fan1
Mphosph10	26.3025	-0.0565041	0.272967	-0.207	0.83601	0.999879	susceptible vs control	neuron2	neuron2_Mphosph10
Apba2	202.696	0.0534868	0.0945567	0.565658	0.571626	0.999879	susceptible vs control	neuron2	neuron2_Apba2
Fam189a1	598.401	-0.0788387	0.133181	-0.591967	0.553873	0.999879	susceptible vs control	neuron2	neuron2_Fam189a1
Nsmce3	17.8342	-0.0736237	0.655862	-0.112255	0.910621	0.999879	susceptible vs control	neuron2	neuron2_Nsmce3
Tjp1	504.836	0.111987	0.0686242	1.63188	0.102704	0.999879	susceptible vs control	neuron2	neuron2_Tjp1
Tarsl2	35.1907	-0.207119	0.215137	-0.962731	0.335682	0.999879	susceptible vs control	neuron2	neuron2_Tarsl2
Tm2d3	58.0422	-0.124005	0.302151	-0.410408	0.681507	0.999879	susceptible vs control	neuron2	neuron2_Tm2d3
Pcsk6	114.817	-0.0279044	0.113924	-0.24494	0.806503	0.999879	susceptible vs control	neuron2	neuron2_Pcsk6
Snrpa1	36.6852	-0.257884	0.202242	-1.27513	0.202264	0.999879	susceptible vs control	neuron2	neuron2_Snrpa1
Selenos	44.9395	-0.131635	0.224374	-0.586675	0.557422	0.999879	susceptible vs control	neuron2	neuron2_Selenos
Gm26827	140.935	0.108537	0.12238	0.886886	0.37514	0.999879	susceptible vs control	neuron2	neuron2_Gm26827
Chsy1	35.9682	-0.0768186	0.224183	-0.34266	0.731854	0.999879	susceptible vs control	neuron2	neuron2_Chsy1
Asb7	40.8957	-0.097003	0.203344	-0.477038	0.633335	0.999879	susceptible vs control	neuron2	neuron2_Asb7
Adamts17	144.364	0.0895261	0.113369	0.789687	0.42971	0.999879	susceptible vs control	neuron2	neuron2_Adamts17
Lysmd4	386.533	-0.0382375	0.101053	-0.378392	0.705139	0.999879	susceptible vs control	neuron2	neuron2_Lysmd4
Mef2a	329.169	-0.122747	0.131256	-0.93517	0.349701	0.999879	susceptible vs control	neuron2	neuron2_Mef2a
Lrrc28	73.3806	0.0294897	0.148396	0.198723	0.842479	0.999879	susceptible vs control	neuron2	neuron2_Lrrc28
Ttc23	28.8191	-0.18229	0.241734	-0.754094	0.450793	0.999879	susceptible vs control	neuron2	neuron2_Ttc23
Igf1r	242.135	-0.00607041	0.111243	-0.054569	0.956482	0.999879	susceptible vs control	neuron2	neuron2_Igf1r
Pgpep1l	21.158	0.000734402	0.34275	0.00214268	0.99829	0.999879	susceptible vs control	neuron2	neuron2_Pgpep1l
Gm42397	25.8722	0.08175	0.356229	0.229487	0.81849	0.999879	susceptible vs control	neuron2	neuron2_Gm42397
Mctp2	54.4838	0.0547165	0.282089	0.193969	0.8462	0.999879	susceptible vs control	neuron2	neuron2_Mctp2
A730056A06Rik	25.7479	-0.0152697	0.250413	-0.060978	0.951377	0.999879	susceptible vs control	neuron2	neuron2_A730056A06Rik
Rgma	110.804	-0.134549	0.132244	-1.01743	0.308949	0.999879	susceptible vs control	neuron2	neuron2_Rgma
Chd2	367.608	-0.0480476	0.0891317	-0.539063	0.589844	0.999879	susceptible vs control	neuron2	neuron2_Chd2
Gm44686	405.07	-0.0128246	0.111182	-0.115348	0.908169	0.999879	susceptible vs control	neuron2	neuron2_Gm44686
St8sia2	35.7035	-0.0483833	0.198109	-0.244226	0.807056	0.999879	susceptible vs control	neuron2	neuron2_St8sia2
Slco3a1	392.913	0.161537	0.1043	1.54877	0.121437	0.999879	susceptible vs control	neuron2	neuron2_Slco3a1
Gm7580	51.5414	0.132913	0.195898	0.678479	0.497468	0.999879	susceptible vs control	neuron2	neuron2_Gm7580
Sv2b	177.057	0.0258592	0.121756	0.212386	0.831806	0.999879	susceptible vs control	neuron2	neuron2_Sv2b
Akap13	93.2859	0.0052432	0.135416	0.0387192	0.969114	0.999879	susceptible vs control	neuron2	neuron2_Akap13
Agbl1	20.714	0.434202	0.310785	1.39711	0.162379	0.999879	susceptible vs control	neuron2	neuron2_Agbl1
Ntrk3	611.19	0.0431921	0.145785	0.296272	0.767023	0.999879	susceptible vs control	neuron2	neuron2_Ntrk3
Mrps11	20.4984	-0.296603	0.765576	-0.387425	0.698442	0.999879	susceptible vs control	neuron2	neuron2_Mrps11
Det1	24.2361	-0.0373967	0.267471	-0.139816	0.888805	0.999879	susceptible vs control	neuron2	neuron2_Det1
Abhd2	83.8965	-0.0950285	0.163153	-0.582449	0.560264	0.999879	susceptible vs control	neuron2	neuron2_Abhd2
Polg	43.8646	-0.00419347	0.188783	-0.0222131	0.982278	0.999879	susceptible vs control	neuron2	neuron2_Polg
Mir9-3hg	34.8024	-0.167042	0.244368	-0.683567	0.494248	0.999879	susceptible vs control	neuron2	neuron2_Mir9-3hg
Ap3s2	103.571	0.207435	0.115304	1.79903	0.0720138	0.999879	susceptible vs control	neuron2	neuron2_Ap3s2
Zfp710	79.6559	-0.0506121	0.135151	-0.374487	0.708042	0.999879	susceptible vs control	neuron2	neuron2_Zfp710
Idh2	57.899	-0.0807897	0.154693	-0.522257	0.601491	0.999879	susceptible vs control	neuron2	neuron2_Idh2
Sema4b	40.9193	0.0601455	0.180589	0.333053	0.739095	0.999879	susceptible vs control	neuron2	neuron2_Sema4b
Ngrn	14.629	1.4421	0.956418	1.50781	0.131603	0.999879	susceptible vs control	neuron2	neuron2_Ngrn
Vps33b	51.9676	0.0215768	0.203857	0.105843	0.915707	0.999879	susceptible vs control	neuron2	neuron2_Vps33b
Rccd1	26.2575	-0.412449	0.277473	-1.48645	0.137161	0.999879	susceptible vs control	neuron2	neuron2_Rccd1
Prc1	19.7076	0.162241	0.292101	0.555426	0.578603	0.999879	susceptible vs control	neuron2	neuron2_Prc1
Unc45a	62.5826	0.00756515	0.15485	0.0488548	0.961035	0.999879	susceptible vs control	neuron2	neuron2_Unc45a
Man2a2	77.9139	0.013733	0.13604	0.100948	0.919592	0.999879	susceptible vs control	neuron2	neuron2_Man2a2
Furin	43.2921	0.16205	0.180867	0.895962	0.370273	0.999879	susceptible vs control	neuron2	neuron2_Furin
Blm	35.2224	-0.221959	0.234851	-0.945104	0.344606	0.999879	susceptible vs control	neuron2	neuron2_Blm
Crtc3	186.21	0.0260739	0.0946269	0.275545	0.782898	0.999879	susceptible vs control	neuron2	neuron2_Crtc3
Iqgap1	138.685	-0.0100102	0.116778	-0.0857203	0.931689	0.999879	susceptible vs control	neuron2	neuron2_Iqgap1
Gm44649	55.5159	0.290476	0.178724	1.62528	0.104103	0.999879	susceptible vs control	neuron2	neuron2_Gm44649
Wdr73	44.5053	-0.365652	0.215966	-1.6931	0.0904369	0.999879	susceptible vs control	neuron2	neuron2_Wdr73
Sec11a	93.0193	-0.0059051	0.140453	-0.0420433	0.966464	0.999879	susceptible vs control	neuron2	neuron2_Sec11a
Gm44899	36.6278	-0.135813	0.212226	-0.639946	0.522208	0.999879	susceptible vs control	neuron2	neuron2_Gm44899
Zfp592	75.1689	0.00914328	0.149177	0.0612916	0.951127	0.999879	susceptible vs control	neuron2	neuron2_Zfp592
Pde8a	59.776	-0.00498422	0.219062	-0.0227525	0.981848	0.999879	susceptible vs control	neuron2	neuron2_Pde8a
Cpeb1	176.887	-0.1585	0.105609	-1.50082	0.133403	0.999879	susceptible vs control	neuron2	neuron2_Cpeb1
Ap3b2	156.655	0.0604592	0.110481	0.547239	0.584215	0.999879	susceptible vs control	neuron2	neuron2_Ap3b2
2900076A07Rik	65.2525	-0.0889216	0.150491	-0.590877	0.554603	0.999879	susceptible vs control	neuron2	neuron2_2900076A07Rik
Whamm	87.4499	-0.28705	0.142982	-2.00759	0.0446865	0.999879	susceptible vs control	neuron2	neuron2_Whamm
Homer2	189.687	-0.0587728	0.154438	-0.380559	0.70353	0.999879	susceptible vs control	neuron2	neuron2_Homer2
Btbd1	134.774	-0.0906487	0.145365	-0.623595	0.532894	0.999879	susceptible vs control	neuron2	neuron2_Btbd1
Tm6sf1	57.9209	-0.0822818	0.160854	-0.511531	0.608979	0.999879	susceptible vs control	neuron2	neuron2_Tm6sf1
Hdgfl3	212.502	0.0439074	0.10073	0.43589	0.662917	0.999879	susceptible vs control	neuron2	neuron2_Hdgfl3
Sh3gl3	63.7423	0.01488	0.248764	0.0598156	0.952303	0.999879	susceptible vs control	neuron2	neuron2_Sh3gl3
Efl1	71.6232	0.24001	0.150434	1.59546	0.11061	0.999879	susceptible vs control	neuron2	neuron2_Efl1
Gm16638	21.9203	0.127625	0.298571	0.427453	0.66905	0.999879	susceptible vs control	neuron2	neuron2_Gm16638
Stard5	26.0757	-0.198318	0.322145	-0.615617	0.538147	0.999879	susceptible vs control	neuron2	neuron2_Stard5
Mesd	31.9051	0.153956	0.29971	0.513684	0.607473	0.999879	susceptible vs control	neuron2	neuron2_Mesd
Arnt2	126.175	0.259102	0.205602	1.26021	0.207593	0.999879	susceptible vs control	neuron2	neuron2_Arnt2
Fah	54.7763	0.0946772	0.186155	0.508594	0.611036	0.999879	susceptible vs control	neuron2	neuron2_Fah
Zfand6	131.009	-0.00632204	0.12298	-0.0514071	0.959001	0.999879	susceptible vs control	neuron2	neuron2_Zfand6
Grm5	786.35	-0.0273725	0.0948786	-0.2885	0.772964	0.999879	susceptible vs control	neuron2	neuron2_Grm5
Tmem135	147.641	0.136527	0.111319	1.22645	0.220028	0.999879	susceptible vs control	neuron2	neuron2_Tmem135
Me3	346.313	0.159658	0.106847	1.49427	0.135106	0.999879	susceptible vs control	neuron2	neuron2_Me3
Ccdc81	21.8677	0.09315	0.311122	0.2994	0.764635	0.999879	susceptible vs control	neuron2	neuron2_Ccdc81
Hikeshi	47.757	0.0237433	0.193309	0.122825	0.902245	0.999879	susceptible vs control	neuron2	neuron2_Hikeshi
Eed	41.4652	0.0131326	0.198421	0.0661857	0.94723	0.999879	susceptible vs control	neuron2	neuron2_Eed
Picalm	134.366	0.0695942	0.123217	0.564808	0.572205	0.999879	susceptible vs control	neuron2	neuron2_Picalm
Sytl2	58.3237	0.0171515	0.175371	0.0978017	0.92209	0.999879	susceptible vs control	neuron2	neuron2_Sytl2
Crebzf	154.623	-0.109634	0.173691	-0.6312	0.52791	0.999879	susceptible vs control	neuron2	neuron2_Crebzf
Tmem126a	282.798	0.0233906	0.135091	0.173148	0.862535	0.999879	susceptible vs control	neuron2	neuron2_Tmem126a
Tmem126b	28.7452	-0.186869	0.288806	-0.64704	0.517606	0.999879	susceptible vs control	neuron2	neuron2_Tmem126b
Dlg2	3017.37	0.0375723	0.0736053	0.510456	0.609732	0.999879	susceptible vs control	neuron2	neuron2_Dlg2
Gm45159	44.1527	0.316859	0.187135	1.69322	0.0904141	0.999879	susceptible vs control	neuron2	neuron2_Gm45159
4930567K12Rik	48.2721	0.0326658	0.169458	0.192766	0.847142	0.999879	susceptible vs control	neuron2	neuron2_4930567K12Rik
Ccdc90b	67.5134	-0.180337	0.153183	-1.17726	0.23909	0.999879	susceptible vs control	neuron2	neuron2_Ccdc90b
Ankrd42	53.6577	0.0739585	0.163903	0.451232	0.651822	0.999879	susceptible vs control	neuron2	neuron2_Ankrd42
Gm26944	30.9717	-0.211168	0.219919	-0.960212	0.336948	0.999879	susceptible vs control	neuron2	neuron2_Gm26944
Pcf11	108.101	-0.0351334	0.115523	-0.304124	0.761033	0.999879	susceptible vs control	neuron2	neuron2_Pcf11
Gm26981	75.936	0.0106304	0.192972	0.0550877	0.956069	0.999879	susceptible vs control	neuron2	neuron2_Gm26981
Rab30	132.917	-0.0613265	0.119891	-0.511517	0.608989	0.999879	susceptible vs control	neuron2	neuron2_Rab30
Prcp	29.8424	0.307011	0.228741	1.34218	0.179538	0.999879	susceptible vs control	neuron2	neuron2_Prcp
Gm32647	30.8155	0.112194	0.38813	0.289062	0.772534	0.999879	susceptible vs control	neuron2	neuron2_Gm32647
Tenm4	282.431	0.203645	0.144122	1.41301	0.157654	0.999879	susceptible vs control	neuron2	neuron2_Tenm4
Gm15414	28.1271	0.305641	0.23492	1.30104	0.193244	0.999879	susceptible vs control	neuron2	neuron2_Gm15414
Nars2	87.13	0.147985	0.131002	1.12963	0.25863	0.999879	susceptible vs control	neuron2	neuron2_Nars2
Gab2	488.374	0.0458545	0.0780896	0.587204	0.557066	0.999879	susceptible vs control	neuron2	neuron2_Gab2
Usp35	44.2042	0.265663	0.210057	1.26472	0.205971	0.999879	susceptible vs control	neuron2	neuron2_Usp35
Kctd21	26.2956	-0.433288	0.342544	-1.26491	0.205903	0.999879	susceptible vs control	neuron2	neuron2_Kctd21
Alg8	36.1004	-0.0803394	0.221923	-0.362015	0.717341	0.999879	susceptible vs control	neuron2	neuron2_Alg8
Ints4	48.6081	0.0789029	0.175972	0.448382	0.653877	0.999879	susceptible vs control	neuron2	neuron2_Ints4
Aamdc	43.5221	-0.269885	0.17884	-1.50909	0.131276	0.999879	susceptible vs control	neuron2	neuron2_Aamdc
Rsf1	200.045	-0.00190355	0.0888599	-0.021422	0.982909	0.999879	susceptible vs control	neuron2	neuron2_Rsf1
Rsf1os1	214.279	0.117447	0.141064	0.83258	0.405082	0.999879	susceptible vs control	neuron2	neuron2_Rsf1os1
Rsf1os2	114.341	-0.0473696	0.137101	-0.345509	0.729712	0.999879	susceptible vs control	neuron2	neuron2_Rsf1os2
Clns1a	47.4122	-0.0234366	0.332562	-0.0704727	0.943817	0.999879	susceptible vs control	neuron2	neuron2_Clns1a
Pak1	182.449	0.134449	0.190811	0.704621	0.481046	0.999879	susceptible vs control	neuron2	neuron2_Pak1
Capn5	25.4061	0.108293	0.245329	0.441421	0.658908	0.999879	susceptible vs control	neuron2	neuron2_Capn5
Acer3	202.387	-0.0204532	0.0888593	-0.230175	0.817956	0.999879	susceptible vs control	neuron2	neuron2_Acer3
Emsy	156.827	0.0674956	0.0961988	0.701627	0.482912	0.999879	susceptible vs control	neuron2	neuron2_Emsy
Thap12	18.1291	-0.288734	1.22954	-0.234831	0.81434	0.999879	susceptible vs control	neuron2	neuron2_Thap12
Uvrag	175.737	0.124167	0.110064	1.12813	0.259265	0.999879	susceptible vs control	neuron2	neuron2_Uvrag
Map6	282.997	0.0956497	0.0781628	1.22372	0.221056	0.999879	susceptible vs control	neuron2	neuron2_Map6
Gdpd5	33.0463	0.0760271	0.236156	0.321936	0.747501	0.999879	susceptible vs control	neuron2	neuron2_Gdpd5
Arrb1	125.914	-0.0707325	0.121947	-0.580025	0.561897	0.999879	susceptible vs control	neuron2	neuron2_Arrb1
Spcs2	66.6416	-0.126823	0.308425	-0.411197	0.680928	0.999879	susceptible vs control	neuron2	neuron2_Spcs2
Rnf169	130.204	-0.0139151	0.141963	-0.0980195	0.921917	0.999879	susceptible vs control	neuron2	neuron2_Rnf169
Pold3	27.7033	0.0612296	0.250708	0.244227	0.807055	0.999879	susceptible vs control	neuron2	neuron2_Pold3
Pgm2l1	116.929	-0.00889727	0.11401	-0.0780396	0.937797	0.999879	susceptible vs control	neuron2	neuron2_Pgm2l1
Ppme1	147.485	0.0490301	0.103544	0.473519	0.635843	0.999879	susceptible vs control	neuron2	neuron2_Ppme1
C2cd3	71.7679	0.0440426	0.147247	0.299106	0.764859	0.999879	susceptible vs control	neuron2	neuron2_C2cd3
Mrpl48	53.2545	-0.233286	0.18373	-1.26972	0.204183	0.999879	susceptible vs control	neuron2	neuron2_Mrpl48
Rab6a	83.1285	0.580265	0.633954	0.915312	0.360028	0.999879	susceptible vs control	neuron2	neuron2_Rab6a
Fam168a	353.231	0.00302227	0.0769456	0.0392781	0.968669	0.999879	susceptible vs control	neuron2	neuron2_Fam168a
Arhgef17	63.4607	0.0159415	0.15637	0.101947	0.918799	0.999879	susceptible vs control	neuron2	neuron2_Arhgef17
Fchsd2	385.403	0.0996739	0.0999078	0.997659	0.318445	0.999879	susceptible vs control	neuron2	neuron2_Fchsd2
Atg16l2	183.397	-0.0334694	0.101146	-0.330901	0.740719	0.999879	susceptible vs control	neuron2	neuron2_Atg16l2
Pde2a	28.124	-0.257604	0.340728	-0.756042	0.449624	0.999879	susceptible vs control	neuron2	neuron2_Pde2a
Clpb	81.1659	-0.00903591	0.13535	-0.0667596	0.946773	0.999879	susceptible vs control	neuron2	neuron2_Clpb
Lrrc51	32.1377	-0.434759	0.496729	-0.875244	0.381441	0.999879	susceptible vs control	neuron2	neuron2_Lrrc51
Numa1	147.83	0.15936	0.107122	1.48766	0.136841	0.999879	susceptible vs control	neuron2	neuron2_Numa1
Rnf121	76.5421	-0.0786802	0.148103	-0.531254	0.595243	0.999879	susceptible vs control	neuron2	neuron2_Rnf121
Nup98	141.585	-0.114769	0.10657	-1.07693	0.281512	0.999879	susceptible vs control	neuron2	neuron2_Nup98
Pgap2	84.4205	-0.0215122	0.170118	-0.126455	0.899372	0.999879	susceptible vs control	neuron2	neuron2_Pgap2
Stim1	182.38	0.111608	0.0973592	1.14636	0.251647	0.999879	susceptible vs control	neuron2	neuron2_Stim1
Fam160a2	61.7656	-0.0649004	0.165306	-0.392608	0.694609	0.999879	susceptible vs control	neuron2	neuron2_Fam160a2
Smpd1	35.0201	0.682772	0.485054	1.40762	0.159243	0.999879	susceptible vs control	neuron2	neuron2_Smpd1
Apbb1	55.8505	0.839763	0.832974	1.00815	0.313382	0.999879	susceptible vs control	neuron2	neuron2_Apbb1
Trim3	106.149	-0.247673	0.149436	-1.65738	0.0974423	0.999879	susceptible vs control	neuron2	neuron2_Trim3
Arfip2	43.5874	-0.0979431	0.192093	-0.509874	0.61014	0.999879	susceptible vs control	neuron2	neuron2_Arfip2
Timm10b	19.2359	0.0149405	1.43552	0.0104078	0.991696	0.999879	susceptible vs control	neuron2	neuron2_Timm10b
Ilk	40.8469	-0.295034	0.20063	-1.47053	0.141417	0.999879	susceptible vs control	neuron2	neuron2_Ilk
Tpp1	38.6114	-0.205815	0.190747	-1.079	0.280589	0.999879	susceptible vs control	neuron2	neuron2_Tpp1
Dchs1	17.6012	0.474358	0.4678	1.01402	0.310573	0.999879	susceptible vs control	neuron2	neuron2_Dchs1
Syt9	81.6984	0.0516401	0.172179	0.299921	0.764237	0.999879	susceptible vs control	neuron2	neuron2_Syt9
Ppfibp2	23.7572	-0.0211468	0.376811	-0.0561206	0.955246	0.999879	susceptible vs control	neuron2	neuron2_Ppfibp2
Tub	158.288	0.156002	0.0943244	1.65389	0.0981493	0.999879	susceptible vs control	neuron2	neuron2_Tub
Gm26599	38.2858	0.240408	0.224678	1.07001	0.284615	0.999879	susceptible vs control	neuron2	neuron2_Gm26599
Ric3	120.319	-0.113525	0.128615	-0.882678	0.37741	0.999879	susceptible vs control	neuron2	neuron2_Ric3
Stk33	23.8176	-0.114124	0.274968	-0.415047	0.678108	0.999879	susceptible vs control	neuron2	neuron2_Stk33
Trim66	38.4605	0.26646	0.192652	1.38311	0.16663	0.999879	susceptible vs control	neuron2	neuron2_Trim66
St5	83.9395	0.0145288	0.139297	0.104301	0.91693	0.999879	susceptible vs control	neuron2	neuron2_St5
Tmem9b	24.2387	0.0457081	0.839937	0.0544184	0.956602	0.999879	susceptible vs control	neuron2	neuron2_Tmem9b
Nrip3	117.576	0.0428523	0.225604	0.189945	0.849352	0.999879	susceptible vs control	neuron2	neuron2_Nrip3
Dennd5a	145.201	-0.126891	0.103351	-1.22776	0.219538	0.999879	susceptible vs control	neuron2	neuron2_Dennd5a
Tmem41b	62.5758	-0.0867958	0.170785	-0.508218	0.6113	0.999879	susceptible vs control	neuron2	neuron2_Tmem41b
1600010M07Rik	159.824	0.011291	0.138297	0.081643	0.934931	0.999879	susceptible vs control	neuron2	neuron2_1600010M07Rik
Ipo7	64.5403	-0.305983	0.166789	-1.83455	0.0665721	0.999879	susceptible vs control	neuron2	neuron2_Ipo7
Zfp143	22.0417	-0.0626318	0.285521	-0.21936	0.82637	0.999879	susceptible vs control	neuron2	neuron2_Zfp143
Sbf2	356.834	0.0267046	0.0720785	0.370493	0.711015	0.999879	susceptible vs control	neuron2	neuron2_Sbf2
Ampd3	50.316	-0.0974717	0.190095	-0.512754	0.608123	0.999879	susceptible vs control	neuron2	neuron2_Ampd3
Rnf141	65.1268	-0.0766483	0.154448	-0.496272	0.619702	0.999879	susceptible vs control	neuron2	neuron2_Rnf141
Ctr9	64.5449	-0.0527482	0.147992	-0.356427	0.721521	0.999879	susceptible vs control	neuron2	neuron2_Ctr9
Galnt18	99.482	0.30995	0.210492	1.4725	0.140886	0.999879	susceptible vs control	neuron2	neuron2_Galnt18
Usp47	162.904	0.107163	0.104865	1.02191	0.306823	0.999879	susceptible vs control	neuron2	neuron2_Usp47
Dkk3	94.8039	-0.0124283	0.129589	-0.0959061	0.923595	0.999879	susceptible vs control	neuron2	neuron2_Dkk3
Mical2	136.507	0.233625	0.148342	1.57491	0.115278	0.999879	susceptible vs control	neuron2	neuron2_Mical2
Parva	36.6556	0.191033	0.2131	0.896446	0.370015	0.999879	susceptible vs control	neuron2	neuron2_Parva
Tead1	99.9966	0.398878	0.242554	1.64449	0.100075	0.999879	susceptible vs control	neuron2	neuron2_Tead1
Arntl	60.7866	0.0027813	0.169173	0.0164406	0.986883	0.999879	susceptible vs control	neuron2	neuron2_Arntl
Btbd10	153.949	0.0500832	0.0950765	0.526767	0.598356	0.999879	susceptible vs control	neuron2	neuron2_Btbd10
Far1	187.06	0.20437	0.0905123	2.25792	0.0239505	0.999879	susceptible vs control	neuron2	neuron2_Far1
Far1os	370.556	-0.00552988	0.108156	-0.0511288	0.959223	0.999879	susceptible vs control	neuron2	neuron2_Far1os
Spon1	157.099	-0.141854	0.161006	-0.881049	0.378291	0.999879	susceptible vs control	neuron2	neuron2_Spon1
Rras2	75.8978	-0.156753	0.154847	-1.01231	0.31139	0.999879	susceptible vs control	neuron2	neuron2_Rras2
Copb1	75.0496	0.00476403	0.140612	0.0338807	0.972972	0.999879	susceptible vs control	neuron2	neuron2_Copb1
Psma1	115.74	-0.179202	0.177647	-1.00876	0.313091	0.999879	susceptible vs control	neuron2	neuron2_Psma1
4933406I18Rik	156.052	0.0760458	0.11993	0.634086	0.526025	0.999879	susceptible vs control	neuron2	neuron2_4933406I18Rik
Pde3b	128.851	0.114477	0.136876	0.836361	0.402952	0.999879	susceptible vs control	neuron2	neuron2_Pde3b
Sox6	407.264	0.102432	0.246162	0.416117	0.677324	0.999879	susceptible vs control	neuron2	neuron2_Sox6
Gm45025	100.006	-0.0806064	0.403891	-0.199575	0.841813	0.999879	susceptible vs control	neuron2	neuron2_Gm45025
1110004F10Rik	93.3362	-0.0624573	0.16945	-0.368589	0.712434	0.999879	susceptible vs control	neuron2	neuron2_1110004F10Rik
Plekha7	297.531	-0.0637245	0.08136	-0.783241	0.433485	0.999879	susceptible vs control	neuron2	neuron2_Plekha7
Pik3c2a	190.598	-0.0633457	0.107716	-0.588081	0.556478	0.999879	susceptible vs control	neuron2	neuron2_Pik3c2a
Nucb2	54.7916	0.142945	0.18554	0.770428	0.441046	0.999879	susceptible vs control	neuron2	neuron2_Nucb2
Xylt1	251.109	0.102523	0.107204	0.956342	0.3389	0.999879	susceptible vs control	neuron2	neuron2_Xylt1
Arl6ip1	68.9635	0.152822	0.932718	0.163846	0.869853	0.999879	susceptible vs control	neuron2	neuron2_Arl6ip1
Smg1	246.698	-0.00519007	0.0835693	-0.062105	0.950479	0.999879	susceptible vs control	neuron2	neuron2_Smg1
Syt17	589.097	-0.0321431	0.0700346	-0.458961	0.646262	0.999879	susceptible vs control	neuron2	neuron2_Syt17
Tmc7	26.849	-0.291125	0.237497	-1.2258	0.220272	0.999879	susceptible vs control	neuron2	neuron2_Tmc7
Gde1	103.177	-0.237538	0.185664	-1.2794	0.200758	0.999879	susceptible vs control	neuron2	neuron2_Gde1
Ccp110	26.2774	0.459438	0.538972	0.852435	0.393973	0.999879	susceptible vs control	neuron2	neuron2_Ccp110
9030624J02Rik	170.531	0.0576805	0.0941607	0.612575	0.540157	0.999879	susceptible vs control	neuron2	neuron2_9030624J02Rik
Knop1	120.006	-0.116292	0.137695	-0.84456	0.398357	0.999879	susceptible vs control	neuron2	neuron2_Knop1
Iqck	25.7212	0.016305	0.282185	0.0577815	0.953923	0.999879	susceptible vs control	neuron2	neuron2_Iqck
Eri2	28.741	-0.385733	0.245326	-1.57233	0.115874	0.999879	susceptible vs control	neuron2	neuron2_Eri2
Dcun1d3	55.0961	0.216901	0.177985	1.21865	0.222978	0.999879	susceptible vs control	neuron2	neuron2_Dcun1d3
Lyrm1	57.8704	-0.143394	0.166588	-0.860766	0.389367	0.999879	susceptible vs control	neuron2	neuron2_Lyrm1
Uqcrc2	66.1357	-0.206683	0.178059	-1.16075	0.245743	0.999879	susceptible vs control	neuron2	neuron2_Uqcrc2
Mosmo	93.5827	-0.111714	0.127245	-0.877944	0.379974	0.999879	susceptible vs control	neuron2	neuron2_Mosmo
Eef2k	103.414	0.126342	0.136965	0.922446	0.356296	0.999879	susceptible vs control	neuron2	neuron2_Eef2k
Polr3e	57.8704	-0.0337474	0.159212	-0.211966	0.832134	0.999879	susceptible vs control	neuron2	neuron2_Polr3e
Mettl9	46.3957	0.14817	0.218578	0.677881	0.497847	0.999879	susceptible vs control	neuron2	neuron2_Mettl9
Igsf6	24.3014	-0.0867321	0.251565	-0.344771	0.730267	0.999879	susceptible vs control	neuron2	neuron2_Igsf6
Usp31	106.822	-0.0479457	0.158428	-0.302633	0.76217	0.999879	susceptible vs control	neuron2	neuron2_Usp31
Cog7	36.1377	0.0531354	0.193124	0.275136	0.783212	0.999879	susceptible vs control	neuron2	neuron2_Cog7
Gga2	88.6625	0.289389	0.141881	2.03966	0.041384	0.999879	susceptible vs control	neuron2	neuron2_Gga2
Ears2	22.6674	-0.0940281	0.282377	-0.332988	0.739143	0.999879	susceptible vs control	neuron2	neuron2_Ears2
Ubfd1	16.1341	-1.27098	1.26123	-1.00773	0.313584	0.999879	susceptible vs control	neuron2	neuron2_Ubfd1
Dctn5	37.0015	-0.202544	0.782356	-0.25889	0.79572	0.999879	susceptible vs control	neuron2	neuron2_Dctn5
Gm15489	69.8588	-0.0823369	0.229617	-0.358584	0.719906	0.999879	susceptible vs control	neuron2	neuron2_Gm15489
Prkcb	423.158	0.0605264	0.0990862	0.610846	0.541302	0.999879	susceptible vs control	neuron2	neuron2_Prkcb
Cacng3	131.912	-0.129987	0.164387	-0.790733	0.4291	0.999879	susceptible vs control	neuron2	neuron2_Cacng3
Rbbp6	188.724	-0.0637172	0.0921842	-0.691195	0.489443	0.999879	susceptible vs control	neuron2	neuron2_Rbbp6
Gm45846	332.56	0.077014	0.102308	0.75277	0.451588	0.999879	susceptible vs control	neuron2	neuron2_Gm45846
Tnrc6a	359.292	0.0250678	0.15693	0.159739	0.873086	0.999879	susceptible vs control	neuron2	neuron2_Tnrc6a
Arhgap17	72.7402	0.130374	0.145481	0.896164	0.370165	0.999879	susceptible vs control	neuron2	neuron2_Arhgap17
Lcmt1	40.8199	0.347744	0.35895	0.968781	0.332655	0.999879	susceptible vs control	neuron2	neuron2_Lcmt1
Zkscan2	64.6051	0.0506165	0.186207	0.271829	0.785754	0.999879	susceptible vs control	neuron2	neuron2_Zkscan2
Hs3st4	78.4226	0.882519	0.271899	3.24576	0.00117139	0.999879	susceptible vs control	neuron2	neuron2_Hs3st4
Gtf3c1	127.417	-0.0969781	0.132356	-0.732705	0.463738	0.999879	susceptible vs control	neuron2	neuron2_Gtf3c1
D430042O09Rik	155.81	-0.0598904	0.190601	-0.314219	0.753355	0.999879	susceptible vs control	neuron2	neuron2_D430042O09Rik
Gsg1l	162.318	0.0740724	0.165384	0.447881	0.654239	0.999879	susceptible vs control	neuron2	neuron2_Gsg1l
Xpo6	150.046	0.173465	0.0971468	1.7856	0.0741644	0.999879	susceptible vs control	neuron2	neuron2_Xpo6
Sbk1	29.3864	-0.112589	0.261341	-0.430812	0.666605	0.999879	susceptible vs control	neuron2	neuron2_Sbk1
Spns1	51.7181	-0.0747523	0.171754	-0.43523	0.663396	0.999879	susceptible vs control	neuron2	neuron2_Spns1
Rabep2	28.7085	-0.160981	0.226869	-0.709578	0.477966	0.999879	susceptible vs control	neuron2	neuron2_Rabep2
