## Supplemental Tables S1-S6 for "Stress resilience is associated with transcriptional remodeling in the VTA" (part 3 of 3)

### Sheet: Table S3 (continued)
gene	baseMean	log2FoldChange	lfcSE	stat	pvalue	padj	comparison	celltype	celltype_gene
Sh2b1	24.9936	0.264421	0.423987	0.623655	0.532854	0.999879	susceptible vs control	neuron2	neuron2_Sh2b1
Atxn2l	440.706	0.0151139	0.144085	0.104896	0.916459	0.999879	susceptible vs control	neuron2	neuron2_Atxn2l
Eif3c	43.5664	0.546502	0.321209	1.70139	0.0888693	0.999879	susceptible vs control	neuron2	neuron2_Eif3c
Cln3	35.1168	-0.171032	0.227929	-0.750372	0.453031	0.999879	susceptible vs control	neuron2	neuron2_Cln3
Sgf29	26.0008	0.119621	0.262574	0.45557	0.648699	0.999879	susceptible vs control	neuron2	neuron2_Sgf29
Slx1b	15.4383	0.00312458	2.42889	0.00128643	0.998974	0.999879	susceptible vs control	neuron2	neuron2_Slx1b
Gdpd3	58.0925	-0.153066	0.161879	-0.945555	0.344376	0.999879	susceptible vs control	neuron2	neuron2_Gdpd3
Ypel3	10.7878	1.28465	1.31824	0.974518	0.3298	0.999879	susceptible vs control	neuron2	neuron2_Ypel3
Fam57b	47.4404	-0.189207	0.27232	-0.694795	0.487184	0.999879	susceptible vs control	neuron2	neuron2_Fam57b
Hirip3	32.3472	0.169404	0.210473	0.804873	0.420893	0.999879	susceptible vs control	neuron2	neuron2_Hirip3
Taok2	52.4201	-0.2381	0.173711	-1.37067	0.170477	0.999879	susceptible vs control	neuron2	neuron2_Taok2
Tmem219	56.5547	0.000275715	0.163834	0.00168289	0.998657	0.999879	susceptible vs control	neuron2	neuron2_Tmem219
Asphd1	52.6518	-0.0685182	0.181051	-0.378447	0.705098	0.999879	susceptible vs control	neuron2	neuron2_Asphd1
Sez6l2	127.567	0.341734	0.397963	0.858708	0.390501	0.999879	susceptible vs control	neuron2	neuron2_Sez6l2
Cdipt	85.4742	0.711989	0.500653	1.42212	0.154992	0.999879	susceptible vs control	neuron2	neuron2_Cdipt
Maz	41.4394	0.237899	0.450585	0.527978	0.597515	0.999879	susceptible vs control	neuron2	neuron2_Maz
Kif22	52.2853	-0.0256206	0.156564	-0.163643	0.870012	0.999879	susceptible vs control	neuron2	neuron2_Kif22
Cd2bp2	28.8984	-0.251259	0.45677	-0.550078	0.582266	0.999879	susceptible vs control	neuron2	neuron2_Cd2bp2
Tbc1d10b	35.3341	0.242414	0.531362	0.456212	0.648237	0.999879	susceptible vs control	neuron2	neuron2_Tbc1d10b
2025-09-01	79.8958	-0.154069	0.160546	-0.959657	0.337228	0.999879	susceptible vs control	neuron2	neuron2_Sept1
Zfp771	106.817	0.081282	0.111314	0.730203	0.465266	0.999879	susceptible vs control	neuron2	neuron2_Zfp771
Prr14	157.848	-0.0542403	0.157488	-0.344408	0.730539	0.999879	susceptible vs control	neuron2	neuron2_Prr14
Fbrs	44.003	-0.230118	0.18782	-1.22521	0.220498	0.999879	susceptible vs control	neuron2	neuron2_Fbrs
Srcap	50.117	0.0264353	0.187817	0.14075	0.888067	0.999879	susceptible vs control	neuron2	neuron2_Srcap
Gm28198	56.4441	0.0156802	0.162369	0.0965715	0.923067	0.999879	susceptible vs control	neuron2	neuron2_Gm28198
Phkg2	68.7932	0.0176381	0.156201	0.112919	0.910094	0.999879	susceptible vs control	neuron2	neuron2_Phkg2
Gm44759	27.3645	0.139656	0.231669	0.602828	0.546623	0.999879	susceptible vs control	neuron2	neuron2_Gm44759
Bcl7c	67.0254	0.108671	0.141446	0.768286	0.442318	0.999879	susceptible vs control	neuron2	neuron2_Bcl7c
Gm39090	174.889	0.0354722	0.118753	0.298705	0.765165	0.999879	susceptible vs control	neuron2	neuron2_Gm39090
Fbxl19	48.1689	0.216936	0.178755	1.21359	0.224904	0.999879	susceptible vs control	neuron2	neuron2_Fbxl19
Setd1a	50.2857	-0.1875	0.213859	-0.876746	0.380625	0.999879	susceptible vs control	neuron2	neuron2_Setd1a
Stx4a	67.0553	-0.115918	0.193072	-0.600389	0.548247	0.999879	susceptible vs control	neuron2	neuron2_Stx4a
Zfp668	21.1197	-0.123631	0.291737	-0.423777	0.671728	0.999879	susceptible vs control	neuron2	neuron2_Zfp668
Zfp646	21.6331	0.175203	0.281639	0.622082	0.533888	0.999879	susceptible vs control	neuron2	neuron2_Zfp646
Kat8	21.749	-0.0427694	0.287402	-0.148814	0.881701	0.999879	susceptible vs control	neuron2	neuron2_Kat8
Prss36	52.1922	-0.251303	0.212027	-1.18524	0.235924	0.999879	susceptible vs control	neuron2	neuron2_Prss36
Fus	569.601	-0.00226436	0.0832085	-0.0272131	0.97829	0.999879	susceptible vs control	neuron2	neuron2_Fus
Pycard	68.943	0.00580436	0.248417	0.0233654	0.981359	0.999879	susceptible vs control	neuron2	neuron2_Pycard
BC017158	26.2262	-0.130972	0.252382	-0.518945	0.603799	0.999879	susceptible vs control	neuron2	neuron2_BC017158
Tial1	116.144	-0.0282018	0.10867	-0.259517	0.795236	0.999879	susceptible vs control	neuron2	neuron2_Tial1
Inpp5f	89.0811	0.119881	0.284876	0.420817	0.673889	0.999879	susceptible vs control	neuron2	neuron2_Inpp5f
Mcmbp	55.9512	-0.116119	0.154977	-0.749266	0.453697	0.999879	susceptible vs control	neuron2	neuron2_Mcmbp
Sec23ip	35.5994	-0.0458633	0.211088	-0.217271	0.827997	0.999879	susceptible vs control	neuron2	neuron2_Sec23ip
Plpp4	132.773	0.136459	0.382717	0.356554	0.721425	0.999879	susceptible vs control	neuron2	neuron2_Plpp4
Wdr11	38.9477	0.311218	0.196979	1.57996	0.114116	0.999879	susceptible vs control	neuron2	neuron2_Wdr11
Fgfr2	1731.91	0.00322686	0.0871962	0.0370068	0.97048	0.999879	susceptible vs control	neuron2	neuron2_Fgfr2
Ate1	214.353	0.0807212	0.161129	0.500974	0.61639	0.999879	susceptible vs control	neuron2	neuron2_Ate1
Tacc2	85.1285	0.0645831	0.128008	0.504525	0.613893	0.999879	susceptible vs control	neuron2	neuron2_Tacc2
Plekha1	105.293	-0.0705264	0.116829	-0.603673	0.546061	0.999879	susceptible vs control	neuron2	neuron2_Plekha1
Pstk	88.4133	0.0521124	0.12378	0.421007	0.67375	0.999879	susceptible vs control	neuron2	neuron2_Pstk
Ikzf5	61.2517	0.214685	0.177077	1.21239	0.225365	0.999879	susceptible vs control	neuron2	neuron2_Ikzf5
Acadsb	202.442	-0.0737195	0.112261	-0.656679	0.511387	0.999879	susceptible vs control	neuron2	neuron2_Acadsb
Bub3	32.8195	-0.570915	0.242893	-2.35048	0.0187492	0.999879	susceptible vs control	neuron2	neuron2_Bub3
Gpr26	74.3811	-0.0541449	0.278322	-0.19454	0.845753	0.999879	susceptible vs control	neuron2	neuron2_Gpr26
Abraxas2	33.7718	0.0118194	0.213304	0.0554112	0.955811	0.999879	susceptible vs control	neuron2	neuron2_Abraxas2
Gm45502	27.7351	-0.0412065	0.275287	-0.149685	0.881013	0.999879	susceptible vs control	neuron2	neuron2_Gm45502
Zranb1	167.057	-0.000112294	0.117355	-0.000956875	0.999237	0.999898	susceptible vs control	neuron2	neuron2_Zranb1
Ctbp2	56.1468	-0.145032	0.173288	-0.836945	0.402623	0.999879	susceptible vs control	neuron2	neuron2_Ctbp2
Edrf1	32.6987	-0.456713	0.223151	-2.04666	0.0406919	0.999879	susceptible vs control	neuron2	neuron2_Edrf1
Uros	33.045	-0.0433882	0.26829	-0.161721	0.871525	0.999879	susceptible vs control	neuron2	neuron2_Uros
Bccip	32.2663	-0.365022	0.221796	-1.64576	0.0998138	0.999879	susceptible vs control	neuron2	neuron2_Bccip
Dhx32	81.7171	0.121079	0.153799	0.787251	0.431135	0.999879	susceptible vs control	neuron2	neuron2_Dhx32
Adam12	31.0121	-0.102685	0.296248	-0.346619	0.728877	0.999879	susceptible vs control	neuron2	neuron2_Adam12
Dock1	69.3193	0.332213	0.18967	1.75153	0.0798548	0.999879	susceptible vs control	neuron2	neuron2_Dock1
Fam196a	21.5065	-0.0277332	0.311432	-0.0890507	0.929042	0.999879	susceptible vs control	neuron2	neuron2_Fam196a
Ptpre	136.179	-0.0374361	0.112399	-0.333066	0.739085	0.999879	susceptible vs control	neuron2	neuron2_Ptpre
Ebf3	264.64	-0.168775	0.113985	-1.48067	0.138694	0.999879	susceptible vs control	neuron2	neuron2_Ebf3
Gm10578	27.9269	-0.105572	0.238243	-0.443126	0.657675	0.999879	susceptible vs control	neuron2	neuron2_Gm10578
9430038I01Rik	19.5933	-0.242542	0.297446	-0.815417	0.414834	0.999879	susceptible vs control	neuron2	neuron2_9430038I01Rik
Glrx3	61.5392	-0.0343766	0.162638	-0.211369	0.832599	0.999879	susceptible vs control	neuron2	neuron2_Glrx3
Mapk1ip1	115.154	0.0525432	0.120292	0.436798	0.662258	0.999879	susceptible vs control	neuron2	neuron2_Mapk1ip1
Ppp2r2d	64.345	-0.189159	0.170759	-1.10775	0.26797	0.999879	susceptible vs control	neuron2	neuron2_Ppp2r2d
Bnip3	20.5259	1.89324	0.956946	1.97841	0.0478821	0.999879	susceptible vs control	neuron2	neuron2_Bnip3
Jakmip3	167.137	-0.00819454	0.105146	-0.0779346	0.93788	0.999879	susceptible vs control	neuron2	neuron2_Jakmip3
Dpysl4	76.2158	-0.15784	0.139735	-1.12957	0.258658	0.999879	susceptible vs control	neuron2	neuron2_Dpysl4
Stk32c	45.8824	0.0251303	0.222514	0.112938	0.91008	0.999879	susceptible vs control	neuron2	neuron2_Stk32c
Inpp5a	109.42	-0.00233823	0.176924	-0.013216	0.989455	0.999879	susceptible vs control	neuron2	neuron2_Inpp5a
Cfap46	37.5383	0.027726	0.198573	0.139626	0.888955	0.999879	susceptible vs control	neuron2	neuron2_Cfap46
Adgra1	77.8209	0.00701569	0.158824	0.0441728	0.964767	0.999879	susceptible vs control	neuron2	neuron2_Adgra1
Kndc1	89.5351	-0.0776661	0.138724	-0.559859	0.575576	0.999879	susceptible vs control	neuron2	neuron2_Kndc1
Tubgcp2	53.4678	-0.0921106	0.160455	-0.574059	0.565928	0.999879	susceptible vs control	neuron2	neuron2_Tubgcp2
Zfp511	23.0716	-0.284963	0.288633	-0.987286	0.323502	0.999879	susceptible vs control	neuron2	neuron2_Zfp511
Caly	171.497	-0.360125	0.27034	-1.33212	0.18282	0.999879	susceptible vs control	neuron2	neuron2_Caly
Echs1	27.9278	-0.476125	0.261625	-1.81988	0.068778	0.999879	susceptible vs control	neuron2	neuron2_Echs1
Sprn	18.9427	-0.0998013	0.375235	-0.26597	0.790262	0.999879	susceptible vs control	neuron2	neuron2_Sprn
Zfp941	61.8684	-0.122312	0.208608	-0.586322	0.557659	0.999879	susceptible vs control	neuron2	neuron2_Zfp941
Bet1l	25.7519	0.0175144	0.302559	0.0578874	0.953838	0.999879	susceptible vs control	neuron2	neuron2_Bet1l
Ric8a	43.6909	-0.316153	0.241787	-1.30757	0.19102	0.999879	susceptible vs control	neuron2	neuron2_Ric8a
Sirt3	33.0262	0.362277	0.3754	0.965042	0.334524	0.999879	susceptible vs control	neuron2	neuron2_Sirt3
Psmd13	49.764	-0.214912	0.171292	-1.25466	0.209603	0.999879	susceptible vs control	neuron2	neuron2_Psmd13
B4galnt4	52.8683	-0.138427	0.166081	-0.833492	0.404567	0.999879	susceptible vs control	neuron2	neuron2_B4galnt4
Ptdss2	69.2204	-0.173247	0.159003	-1.08958	0.275897	0.999879	susceptible vs control	neuron2	neuron2_Ptdss2
Rnh1	24.9763	0.00163114	0.268639	0.00607187	0.995155	0.999879	susceptible vs control	neuron2	neuron2_Rnh1
Phrf1	84.645	0.35782	0.139666	2.56196	0.0104083	0.999879	susceptible vs control	neuron2	neuron2_Phrf1
Deaf1	75.7132	0.00100767	0.147413	0.00683573	0.994546	0.999879	susceptible vs control	neuron2	neuron2_Deaf1
Tmem80	66.0929	0.0848761	0.147524	0.575338	0.565063	0.999879	susceptible vs control	neuron2	neuron2_Tmem80
Taldo1	24.7393	0.0370118	0.594038	0.0623055	0.95032	0.999879	susceptible vs control	neuron2	neuron2_Taldo1
Slc25a22	28.2696	0.176703	1.3878	0.127325	0.898683	0.999879	susceptible vs control	neuron2	neuron2_Slc25a22
Chid1	77.457	0.0131402	0.148699	0.088368	0.929584	0.999879	susceptible vs control	neuron2	neuron2_Chid1
Ap2a2	125.042	-0.090536	0.145428	-0.62255	0.53358	0.999879	susceptible vs control	neuron2	neuron2_Ap2a2
Gm16982	26.3114	0.0395523	0.276206	0.143198	0.886134	0.999879	susceptible vs control	neuron2	neuron2_Gm16982
Brsk2	93.1768	-0.212537	0.163669	-1.29858	0.194088	0.999879	susceptible vs control	neuron2	neuron2_Brsk2
Mob2	54.9647	0.139276	0.180294	0.772495	0.439822	0.999879	susceptible vs control	neuron2	neuron2_Mob2
Dusp8	27.8554	-0.245627	0.490982	-0.500277	0.61688	0.999879	susceptible vs control	neuron2	neuron2_Dusp8
Ifitm10	34.6428	0.06887	0.319588	0.215496	0.82938	0.999879	susceptible vs control	neuron2	neuron2_Ifitm10
Ctsd	24.1663	0.287057	1.3266	0.216385	0.828688	0.999879	susceptible vs control	neuron2	neuron2_Ctsd
Mrpl23	64.7712	-0.253583	0.150198	-1.68832	0.0913503	0.999879	susceptible vs control	neuron2	neuron2_Mrpl23
Th	861.473	-0.224419	0.0916562	-2.44849	0.0143456	0.999879	susceptible vs control	neuron2	neuron2_Th
Cd81	96.3972	0.0429573	0.675203	0.0636212	0.949272	0.999879	susceptible vs control	neuron2	neuron2_Cd81
Kcnq1ot1	562.557	0.0507768	0.0953802	0.532362	0.594475	0.999879	susceptible vs control	neuron2	neuron2_Kcnq1ot1
Nap1l4	81.6285	0.125927	0.485977	0.259121	0.795542	0.999879	susceptible vs control	neuron2	neuron2_Nap1l4
Cars	42.6377	0.0572496	0.200053	0.286172	0.774747	0.999879	susceptible vs control	neuron2	neuron2_Cars
Osbpl5	57.057	-0.0668703	0.160664	-0.416213	0.677254	0.999879	susceptible vs control	neuron2	neuron2_Osbpl5
Nadsyn1	28.0262	0.148748	0.249844	0.595363	0.551601	0.999879	susceptible vs control	neuron2	neuron2_Nadsyn1
Dhcr7	67.8139	-0.466992	0.171149	-2.72857	0.00636089	0.999879	susceptible vs control	neuron2	neuron2_Dhcr7
Shank2	237.157	-0.0271617	0.0864524	-0.314181	0.753383	0.999879	susceptible vs control	neuron2	neuron2_Shank2
Gm14372	68.4096	-0.00612185	0.167879	-0.0364659	0.970911	0.999879	susceptible vs control	neuron2	neuron2_Gm14372
Cttn	83.7975	-0.000354774	0.142771	-0.00248492	0.998017	0.999879	susceptible vs control	neuron2	neuron2_Cttn
Ppfia1	130.304	0.106716	0.104914	1.01718	0.30907	0.999879	susceptible vs control	neuron2	neuron2_Ppfia1
Bc1	135.292	1.38798	2.35637	0.589033	0.555839	0.999879	susceptible vs control	neuron2	neuron2_Bc1
Oraov1	21.492	-0.0970963	0.285476	-0.340121	0.733765	0.999879	susceptible vs control	neuron2	neuron2_Oraov1
Ppp1r14c	29.1878	0.304984	0.297848	1.02396	0.305855	0.999879	susceptible vs control	neuron2	neuron2_Ppp1r14c
Plekhg1	62.5857	0.287671	0.298082	0.965076	0.334507	0.999879	susceptible vs control	neuron2	neuron2_Plekhg1
Mthfd1l	63.4669	0.015017	0.189903	0.0790776	0.936971	0.999879	susceptible vs control	neuron2	neuron2_Mthfd1l
Akap12	119.728	0.0834201	0.148546	0.561577	0.574405	0.999879	susceptible vs control	neuron2	neuron2_Akap12
Zbtb2	29.8654	-0.0394966	0.25476	-0.155035	0.876794	0.999879	susceptible vs control	neuron2	neuron2_Zbtb2
Gm21781	25.2529	0.0167043	0.265136	0.063003	0.949764	0.999879	susceptible vs control	neuron2	neuron2_Gm21781
Rmnd1	119.631	-0.0179385	0.142948	-0.12549	0.900136	0.999879	susceptible vs control	neuron2	neuron2_Rmnd1
Armt1	21.8794	0.102633	0.294849	0.348086	0.727775	0.999879	susceptible vs control	neuron2	neuron2_Armt1
Esr1	29.8441	0.257361	0.287032	0.896631	0.369916	0.999879	susceptible vs control	neuron2	neuron2_Esr1
Syne1	646.694	0.110087	0.0934673	1.17782	0.23887	0.999879	susceptible vs control	neuron2	neuron2_Syne1
Gm10097	19.586	-0.229186	0.41747	-0.548987	0.583014	0.999879	susceptible vs control	neuron2	neuron2_Gm10097
Vip	24.2446	1.619	1.45561	1.11225	0.266032	0.999879	susceptible vs control	neuron2	neuron2_Vip
Mtrf1l	20.2545	0.149254	0.28581	0.522213	0.601522	0.999879	susceptible vs control	neuron2	neuron2_Mtrf1l
Rgs17	203.519	0.026123	0.0839417	0.311204	0.755646	0.999879	susceptible vs control	neuron2	neuron2_Rgs17
Oprm1	128.162	-0.0600462	0.15561	-0.385876	0.699589	0.999879	susceptible vs control	neuron2	neuron2_Oprm1
Ipcef1	26.966	-0.439681	0.244047	-1.80163	0.0716041	0.999879	susceptible vs control	neuron2	neuron2_Ipcef1
Lrp11	69.7377	0.00740409	0.187077	0.0395777	0.96843	0.999879	susceptible vs control	neuron2	neuron2_Lrp11
Pcmt1	198.525	-0.0211645	0.087425	-0.242087	0.808712	0.999879	susceptible vs control	neuron2	neuron2_Pcmt1
Nup43	42.5566	0.197969	0.195202	1.01418	0.310499	0.999879	susceptible vs control	neuron2	neuron2_Nup43
Lats1	59.1156	-0.149083	0.17252	-0.864146	0.387508	0.999879	susceptible vs control	neuron2	neuron2_Lats1
Katna1	35.2463	0.0568603	0.205772	0.276327	0.782297	0.999879	susceptible vs control	neuron2	neuron2_Katna1
Ginm1	32.2199	-0.043889	0.223468	-0.196399	0.844298	0.999879	susceptible vs control	neuron2	neuron2_Ginm1
Ppil4	64.0977	-0.033625	0.16541	-0.203282	0.838914	0.999879	susceptible vs control	neuron2	neuron2_Ppil4
Tab2	114.042	-0.0500496	0.116379	-0.430058	0.667154	0.999879	susceptible vs control	neuron2	neuron2_Tab2
Sash1	80.2327	0.00633629	0.171963	0.0368469	0.970607	0.999879	susceptible vs control	neuron2	neuron2_Sash1
Gm48727	89.4409	0.0884857	0.152594	0.579877	0.561997	0.999879	susceptible vs control	neuron2	neuron2_Gm48727
Gm48728	22.1376	-0.0629329	0.280924	-0.224021	0.822741	0.999879	susceptible vs control	neuron2	neuron2_Gm48728
Gm48749	135.338	0.229448	0.116676	1.96653	0.0492373	0.999879	susceptible vs control	neuron2	neuron2_Gm48749
Samd5	118.713	0.107944	0.150238	0.71849	0.472455	0.999879	susceptible vs control	neuron2	neuron2_Samd5
Stxbp5	147.862	0.017421	0.11419	0.152562	0.878744	0.999879	susceptible vs control	neuron2	neuron2_Stxbp5
Gm28905	363.572	-0.0501443	0.133637	-0.375229	0.70749	0.999879	susceptible vs control	neuron2	neuron2_Gm28905
Gm48281	47.4737	0.0412103	0.215959	0.190824	0.848663	0.999879	susceptible vs control	neuron2	neuron2_Gm48281
Grm1	197.157	0.121596	0.214194	0.567691	0.570245	0.999879	susceptible vs control	neuron2	neuron2_Grm1
4930567K20Rik	59.459	0.141797	0.244099	0.5809	0.561308	0.999879	susceptible vs control	neuron2	neuron2_4930567K20Rik
Shprh	126.244	-0.0812223	0.106612	-0.761847	0.446151	0.999879	susceptible vs control	neuron2	neuron2_Shprh
Epm2a	45.8138	0.09288	0.16817	0.552299	0.580744	0.999879	susceptible vs control	neuron2	neuron2_Epm2a
Utrn	57.646	0.0240093	0.285703	0.0840358	0.933028	0.999879	susceptible vs control	neuron2	neuron2_Utrn
Phactr2	93.8363	0.184504	0.144297	1.27864	0.201025	0.999879	susceptible vs control	neuron2	neuron2_Phactr2
Fuca2	38.0122	0.0441352	0.191707	0.230223	0.817919	0.999879	susceptible vs control	neuron2	neuron2_Fuca2
Pex3	82.0668	0.0877718	0.194504	0.451259	0.651803	0.999879	susceptible vs control	neuron2	neuron2_Pex3
Aig1	189.388	0.18765	0.106614	1.7601	0.0783913	0.999879	susceptible vs control	neuron2	neuron2_Aig1
Hivep2	362.528	0.0576899	0.128747	0.448089	0.654089	0.999879	susceptible vs control	neuron2	neuron2_Hivep2
Gm26835	568.003	0.0385949	0.140747	0.274215	0.783919	0.999879	susceptible vs control	neuron2	neuron2_Gm26835
Vta1	48.2105	0.0352236	0.177619	0.19831	0.842802	0.999879	susceptible vs control	neuron2	neuron2_Vta1
Gm47712	40.0684	0.0379918	0.345174	0.110066	0.912357	0.999879	susceptible vs control	neuron2	neuron2_Gm47712
Heca	41.629	0.361619	0.18457	1.95925	0.0500835	0.999879	susceptible vs control	neuron2	neuron2_Heca
Reps1	119.933	-0.107691	0.1205	-0.893703	0.371481	0.999879	susceptible vs control	neuron2	neuron2_Reps1
Ccdc28a	116.706	-0.144	0.137289	-1.04888	0.294232	0.999879	susceptible vs control	neuron2	neuron2_Ccdc28a
Gm10827	51.5723	0.0894974	0.179329	0.499069	0.617731	0.999879	susceptible vs control	neuron2	neuron2_Gm10827
Nhsl1	31.4069	-0.363491	0.358223	-1.0147	0.310247	0.999879	susceptible vs control	neuron2	neuron2_Nhsl1
Arfgef3	303.089	-0.0146984	0.0776625	-0.18926	0.849889	0.999879	susceptible vs control	neuron2	neuron2_Arfgef3
Gm32926	31.58	0.120505	0.215851	0.558275	0.576656	0.999879	susceptible vs control	neuron2	neuron2_Gm32926
Pex7	82.9615	-0.0333168	0.14544	-0.229076	0.81881	0.999879	susceptible vs control	neuron2	neuron2_Pex7
Map3k5	77.171	-0.0174898	0.143336	-0.122019	0.902884	0.999879	susceptible vs control	neuron2	neuron2_Map3k5
Map7	225.151	0.184846	0.102573	1.80209	0.0715309	0.999879	susceptible vs control	neuron2	neuron2_Map7
Bclaf1	216.349	-0.0228427	0.0924832	-0.246993	0.804914	0.999879	susceptible vs control	neuron2	neuron2_Bclaf1
Pde7b	43.2885	0.327488	0.255817	1.28017	0.200487	0.999879	susceptible vs control	neuron2	neuron2_Pde7b
Ahi1	2355.44	-0.0758007	0.135524	-0.559317	0.575945	0.999879	susceptible vs control	neuron2	neuron2_Ahi1
Gm20149	41.2953	0.0184932	0.206305	0.0896399	0.928573	0.999879	susceptible vs control	neuron2	neuron2_Gm20149
Hbs1l	109.536	0.149352	0.124951	1.19528	0.231976	0.999879	susceptible vs control	neuron2	neuron2_Hbs1l
4930455C13Rik	166.963	0.0140246	0.126671	0.110716	0.911841	0.999879	susceptible vs control	neuron2	neuron2_4930455C13Rik
Sgk1	115.904	0.0151384	0.146916	0.103041	0.91793	0.999879	susceptible vs control	neuron2	neuron2_Sgk1
Tbpl1	46.6001	-0.0398486	0.201519	-0.197741	0.843247	0.999879	susceptible vs control	neuron2	neuron2_Tbpl1
Slc18b1	22.7627	-0.177197	0.312994	-0.566135	0.571302	0.999879	susceptible vs control	neuron2	neuron2_Slc18b1
Stx7	101.66	-0.0542415	0.121233	-0.447415	0.654576	0.999879	susceptible vs control	neuron2	neuron2_Stx7
Med23	56.8337	-0.182003	0.169285	-1.07512	0.28232	0.999879	susceptible vs control	neuron2	neuron2_Med23
Akap7	140.226	0.0263541	0.107595	0.244937	0.806505	0.999879	susceptible vs control	neuron2	neuron2_Akap7
Epb41l2	43.3705	0.314772	0.297309	1.05874	0.28972	0.999879	susceptible vs control	neuron2	neuron2_Epb41l2
Gm29571	23.5971	0.20144	0.351086	0.573764	0.566127	0.999879	susceptible vs control	neuron2	neuron2_Gm29571
Tmem200a	84.9116	-0.0203128	0.131318	-0.154684	0.877071	0.999879	susceptible vs control	neuron2	neuron2_Tmem200a
L3mbtl3	111.262	0.0157748	0.149363	0.105614	0.915888	0.999879	susceptible vs control	neuron2	neuron2_L3mbtl3
Gm48893	38.5562	0.0257321	0.200211	0.128525	0.897734	0.999879	susceptible vs control	neuron2	neuron2_Gm48893
Arhgap18	144.911	0.0608711	0.147237	0.413422	0.679298	0.999879	susceptible vs control	neuron2	neuron2_Arhgap18
Ptprk	95.2046	0.0267009	0.181603	0.147029	0.883109	0.999879	susceptible vs control	neuron2	neuron2_Ptprk
Soga3	283.105	-0.0228564	0.110491	-0.206862	0.836118	0.999879	susceptible vs control	neuron2	neuron2_Soga3
Gm49353	152.663	0.180796	0.104758	1.72584	0.0843759	0.999879	susceptible vs control	neuron2	neuron2_Gm49353
9330159F19Rik	106.546	0.0152456	0.11749	0.129761	0.896755	0.999879	susceptible vs control	neuron2	neuron2_9330159F19Rik
Gm46218	42.6587	-0.15355	0.221853	-0.692123	0.48886	0.999879	susceptible vs control	neuron2	neuron2_Gm46218
Echdc1	130.875	-0.0904339	0.11421	-0.791818	0.428467	0.999879	susceptible vs control	neuron2	neuron2_Echdc1
Rnf146	41.5972	-0.140314	0.251876	-0.557076	0.577476	0.999879	susceptible vs control	neuron2	neuron2_Rnf146
Trmt11	67.2866	0.101128	0.139825	0.723248	0.469527	0.999879	susceptible vs control	neuron2	neuron2_Trmt11
Hint3	29.51	-0.0778421	0.252732	-0.308003	0.75808	0.999879	susceptible vs control	neuron2	neuron2_Hint3
Ncoa7	374.922	0.00191465	0.0918507	0.0208452	0.983369	0.999879	susceptible vs control	neuron2	neuron2_Ncoa7
Hddc2	25.1252	0.22296	0.260026	0.857455	0.391194	0.999879	susceptible vs control	neuron2	neuron2_Hddc2
Tpd52l1	35.2871	0.0248945	0.272688	0.091293	0.92726	0.999879	susceptible vs control	neuron2	neuron2_Tpd52l1
Gm48094	38.0992	0.188248	0.274654	0.685402	0.493091	0.999879	susceptible vs control	neuron2	neuron2_Gm48094
Rnf217	141.434	0.0493335	0.0985554	0.500566	0.616676	0.999879	susceptible vs control	neuron2	neuron2_Rnf217
Nkain2	4511.82	-0.0460904	0.0909095	-0.506992	0.612161	0.999879	susceptible vs control	neuron2	neuron2_Nkain2
Clvs2	169.128	-0.0492456	0.111587	-0.44132	0.658981	0.999879	susceptible vs control	neuron2	neuron2_Clvs2
Zufsp	79.3065	0.0289805	0.135209	0.214338	0.830283	0.999879	susceptible vs control	neuron2	neuron2_Zufsp
Rwdd1	100.944	0.0660373	0.127942	0.51615	0.60575	0.999879	susceptible vs control	neuron2	neuron2_Rwdd1
Dse	38.7439	0.00355773	0.211474	0.0168235	0.986577	0.999879	susceptible vs control	neuron2	neuron2_Dse
Nt5dc1	83.8636	0.0145747	0.130684	0.111526	0.911199	0.999879	susceptible vs control	neuron2	neuron2_Nt5dc1
Hs3st5	227.806	0.118116	0.131122	0.900816	0.367686	0.999879	susceptible vs control	neuron2	neuron2_Hs3st5
Hdac2	52.2215	0.0863467	0.189019	0.456815	0.647804	0.999879	susceptible vs control	neuron2	neuron2_Hdac2
Fam229b	69.2776	-0.0549946	0.207984	-0.264418	0.791458	0.999879	susceptible vs control	neuron2	neuron2_Fam229b
Fyn	235.641	-0.0890025	0.0833428	-1.06791	0.285562	0.999879	susceptible vs control	neuron2	neuron2_Fyn
Gm16365	26.101	0.461866	0.290805	1.58823	0.112234	0.999879	susceptible vs control	neuron2	neuron2_Gm16365
Traf3ip2	159.922	0.0359155	0.117606	0.305388	0.760071	0.999879	susceptible vs control	neuron2	neuron2_Traf3ip2
E130307A14Rik	243.212	-0.0104046	0.114043	-0.0912338	0.927307	0.999879	susceptible vs control	neuron2	neuron2_E130307A14Rik
Rev3l	413.464	-0.0524036	0.0728765	-0.719074	0.472096	0.999879	susceptible vs control	neuron2	neuron2_Rev3l
Rpf2	25.803	-0.0884709	0.2383	-0.371259	0.710444	0.999879	susceptible vs control	neuron2	neuron2_Rpf2
Amd1	40.6698	-0.127464	0.215426	-0.591685	0.554061	0.999879	susceptible vs control	neuron2	neuron2_Amd1
Cdk19	109.473	0.186355	0.170108	1.09551	0.273292	0.999879	susceptible vs control	neuron2	neuron2_Cdk19
Cdc40	63.1317	-0.034681	0.16326	-0.212427	0.831774	0.999879	susceptible vs control	neuron2	neuron2_Cdc40
Wasf1	86.7558	-0.0764979	0.13249	-0.577387	0.563678	0.999879	susceptible vs control	neuron2	neuron2_Wasf1
Fig4	68.5993	0.00318903	0.215083	0.014827	0.98817	0.999879	susceptible vs control	neuron2	neuron2_Fig4
Zbtb24	25.303	-0.327618	0.272444	-1.20252	0.229164	0.999879	susceptible vs control	neuron2	neuron2_Zbtb24
Cd164	22.6088	0.155059	0.712123	0.217742	0.82763	0.999879	susceptible vs control	neuron2	neuron2_Cd164
Ccdc162	24.737	-0.00596202	0.256721	-0.0232237	0.981472	0.999879	susceptible vs control	neuron2	neuron2_Ccdc162
Cep57l1	57.5926	0.168981	0.176614	0.956785	0.338676	0.999879	susceptible vs control	neuron2	neuron2_Cep57l1
BC048559	22.48	-0.355167	0.276708	-1.28354	0.199302	0.999879	susceptible vs control	neuron2	neuron2_BC048559
Sesn1	166.24	-0.0393962	0.100022	-0.393875	0.693673	0.999879	susceptible vs control	neuron2	neuron2_Sesn1
Armc2	31.6797	0.0537887	0.247129	0.217655	0.827698	0.999879	susceptible vs control	neuron2	neuron2_Armc2
Foxo3	65.8533	0.187066	0.167022	1.12001	0.262711	0.999879	susceptible vs control	neuron2	neuron2_Foxo3
Afg1l	102.804	0.0953484	0.129453	0.736548	0.461397	0.999879	susceptible vs control	neuron2	neuron2_Afg1l
Snx3	89.3297	-0.214209	0.469132	-0.456607	0.647953	0.999879	susceptible vs control	neuron2	neuron2_Snx3
Ostm1	31.5816	-0.108286	0.268815	-0.402827	0.687075	0.999879	susceptible vs control	neuron2	neuron2_Ostm1
Sec63	112.7	-0.269528	0.118211	-2.28006	0.0226043	0.999879	susceptible vs control	neuron2	neuron2_Sec63
Scml4	205.785	-0.0637403	0.0867502	-0.734757	0.462488	0.999879	susceptible vs control	neuron2	neuron2_Scml4
Gm34006	23.6719	-0.0242608	0.299733	-0.0809413	0.935489	0.999879	susceptible vs control	neuron2	neuron2_Gm34006
Sobp	469.256	0.163097	0.0757286	2.1537	0.0312638	0.999879	susceptible vs control	neuron2	neuron2_Sobp
Gm47815	28.0425	0.0838611	0.225459	0.371958	0.709924	0.999879	susceptible vs control	neuron2	neuron2_Gm47815
Pdss2	211.864	0.0212963	0.0926823	0.229778	0.818264	0.999879	susceptible vs control	neuron2	neuron2_Pdss2
Gm47889	64.3907	-0.0596467	0.163208	-0.365465	0.714764	0.999879	susceptible vs control	neuron2	neuron2_Gm47889
1700021F05Rik	25.822	-0.00205447	0.253042	-0.00811907	0.993522	0.999879	susceptible vs control	neuron2	neuron2_1700021F05Rik
Qrsl1	40.218	0.0827732	0.232065	0.356681	0.72133	0.999879	susceptible vs control	neuron2	neuron2_Qrsl1
Atg5	65.4071	-0.00119233	0.147679	-0.00807377	0.993558	0.999879	susceptible vs control	neuron2	neuron2_Atg5
Prep	35.6521	-0.162706	0.205369	-0.792262	0.428208	0.999879	susceptible vs control	neuron2	neuron2_Prep
Lin28b	121.938	0.0150752	0.13147	0.114666	0.90871	0.999879	susceptible vs control	neuron2	neuron2_Lin28b
Hace1	126.448	0.206126	0.12495	1.64967	0.0990108	0.999879	susceptible vs control	neuron2	neuron2_Hace1
Grik2	895.107	0.225783	0.184249	1.22542	0.220416	0.999879	susceptible vs control	neuron2	neuron2_Grik2
Ascc3	308.775	0.00639329	0.0852823	0.0749661	0.940242	0.999879	susceptible vs control	neuron2	neuron2_Ascc3
Gopc	73.2147	0.121001	0.147206	0.821984	0.411086	0.999879	susceptible vs control	neuron2	neuron2_Gopc
Nus1	44.9615	0.306672	0.37934	0.808435	0.41884	0.999879	susceptible vs control	neuron2	neuron2_Nus1
Slc35f1	1339.52	-0.122355	0.233117	-0.524864	0.599678	0.999879	susceptible vs control	neuron2	neuron2_Slc35f1
Cep85l	80.5024	0.0212687	0.1434	0.148317	0.882093	0.999879	susceptible vs control	neuron2	neuron2_Cep85l
Mcm9	34.4435	0.0194302	0.220705	0.0880366	0.929848	0.999879	susceptible vs control	neuron2	neuron2_Mcm9
Fam184a	1071.8	-0.0432484	0.17181	-0.251723	0.801256	0.999879	susceptible vs control	neuron2	neuron2_Fam184a
Man1a	28.2028	0.340022	0.359387	0.946117	0.344089	0.999879	susceptible vs control	neuron2	neuron2_Man1a
Tbc1d32	74.7422	0.00530459	0.135816	0.0390573	0.968845	0.999879	susceptible vs control	neuron2	neuron2_Tbc1d32
Hsf2	56.4137	-0.0510589	0.182111	-0.280373	0.779192	0.999879	susceptible vs control	neuron2	neuron2_Hsf2
Serinc1	44.3946	0.168707	0.974115	0.17319	0.862502	0.999879	susceptible vs control	neuron2	neuron2_Serinc1
Gcc2	195.305	-0.00855184	0.106493	-0.0803042	0.935995	0.999879	susceptible vs control	neuron2	neuron2_Gcc2
Lims1	188.952	0.0951783	0.0919662	1.03493	0.300703	0.999879	susceptible vs control	neuron2	neuron2_Lims1
Ranbp2	144.357	-0.00452555	0.129556	-0.0349311	0.972135	0.999879	susceptible vs control	neuron2	neuron2_Ranbp2
Ccdc138	43.733	-0.265881	0.214124	-1.24172	0.214341	0.999879	susceptible vs control	neuron2	neuron2_Ccdc138
Sh3rf3	152.6	0.0293087	0.122731	0.238805	0.811257	0.999879	susceptible vs control	neuron2	neuron2_Sh3rf3
2025-09-10	28.504	0.204406	0.243101	0.840827	0.400445	0.999879	susceptible vs control	neuron2	neuron2_Sept10
P4ha1	113.717	-0.0831139	0.118058	-0.704007	0.481429	0.999879	susceptible vs control	neuron2	neuron2_P4ha1
Mcu	160.252	0.0196927	0.111004	0.177406	0.85919	0.999879	susceptible vs control	neuron2	neuron2_Mcu
Micu1	131.973	0.0640647	0.108025	0.593052	0.553146	0.999879	susceptible vs control	neuron2	neuron2_Micu1
Dnajb12	28.9868	0.124456	0.276841	0.44956	0.653028	0.999879	susceptible vs control	neuron2	neuron2_Dnajb12
Anapc16	53.7517	-0.172418	0.158202	-1.08986	0.275773	0.999879	susceptible vs control	neuron2	neuron2_Anapc16
Ascc1	35.1493	-0.23499	0.20828	-1.12824	0.259219	0.999879	susceptible vs control	neuron2	neuron2_Ascc1
Spock2	239.576	0.393529	0.468145	0.840615	0.400564	0.999879	susceptible vs control	neuron2	neuron2_Spock2
Psap	74.5869	0.364494	0.782491	0.465812	0.64135	0.999879	susceptible vs control	neuron2	neuron2_Psap
Sgpl1	46.9492	0.0214729	0.180848	0.118734	0.905486	0.999879	susceptible vs control	neuron2	neuron2_Sgpl1
Eif4ebp2	55.0829	-0.195691	0.184053	-1.06323	0.287677	0.999879	susceptible vs control	neuron2	neuron2_Eif4ebp2
Lrrc20	44.6263	-0.103845	0.176571	-0.588119	0.556453	0.999879	susceptible vs control	neuron2	neuron2_Lrrc20
Ppa1	38.5195	0.443039	0.406422	1.0901	0.275671	0.999879	susceptible vs control	neuron2	neuron2_Ppa1
H2afy2	40.7226	0.153584	0.185627	0.827381	0.408021	0.999879	susceptible vs control	neuron2	neuron2_H2afy2
Fam241b	34.562	-0.218028	0.260871	-0.835769	0.403285	0.999879	susceptible vs control	neuron2	neuron2_Fam241b
Hk1	156.775	-0.070237	0.112617	-0.62368	0.532838	0.999879	susceptible vs control	neuron2	neuron2_Hk1
Supv3l1	36.3538	0.0440666	0.216933	0.203135	0.83903	0.999879	susceptible vs control	neuron2	neuron2_Supv3l1
Vps26a	45.0498	-0.140077	0.196046	-0.71451	0.474912	0.999879	susceptible vs control	neuron2	neuron2_Vps26a
Kif1bp	65.2753	-0.131547	0.187111	-0.703041	0.48203	0.999879	susceptible vs control	neuron2	neuron2_Kif1bp
Ddx21	60.0634	-0.161858	0.217259	-0.745004	0.45627	0.999879	susceptible vs control	neuron2	neuron2_Ddx21
Ddx50	240.744	-0.0637541	0.134233	-0.474951	0.634822	0.999879	susceptible vs control	neuron2	neuron2_Ddx50
Stox1	51.3886	-0.2284	0.217905	-1.04816	0.294564	0.999879	susceptible vs control	neuron2	neuron2_Stox1
Ccar1	248.103	0.071468	0.134603	0.530953	0.595451	0.999879	susceptible vs control	neuron2	neuron2_Ccar1
Tet1	159.348	0.000672616	0.150142	0.00447987	0.996426	0.999879	susceptible vs control	neuron2	neuron2_Tet1
Slc25a16	40.439	0.0955067	0.19494	0.489928	0.624185	0.999879	susceptible vs control	neuron2	neuron2_Slc25a16
Rufy2	301.928	0.153639	0.0749216	2.05066	0.0402998	0.999879	susceptible vs control	neuron2	neuron2_Rufy2
Hnrnph3	165.881	-0.00284218	0.168386	-0.016879	0.986533	0.999879	susceptible vs control	neuron2	neuron2_Hnrnph3
Herc4	118.78	0.0493846	0.114022	0.433113	0.664933	0.999879	susceptible vs control	neuron2	neuron2_Herc4
Sirt1	45.683	0.442906	0.17656	2.50853	0.0121235	0.999879	susceptible vs control	neuron2	neuron2_Sirt1
Dnajc12	45.94	0.0557107	0.23438	0.237694	0.812118	0.999879	susceptible vs control	neuron2	neuron2_Dnajc12
Ctnna3	1817.29	-0.0131708	0.177555	-0.0741785	0.940868	0.999879	susceptible vs control	neuron2	neuron2_Ctnna3
Lrrtm3	455.749	0.00083262	0.148119	0.00562129	0.995515	0.999879	susceptible vs control	neuron2	neuron2_Lrrtm3
Gm31763	93.5921	-0.100056	0.122211	-0.81872	0.412946	0.999879	susceptible vs control	neuron2	neuron2_Gm31763
Reep3	83.3945	0.0706578	0.128403	0.550284	0.582125	0.999879	susceptible vs control	neuron2	neuron2_Reep3
Jmjd1c	359.94	-0.070069	0.0848911	-0.825398	0.409145	0.999879	susceptible vs control	neuron2	neuron2_Jmjd1c
Nrbf2	20.291	-0.260274	0.334997	-0.776945	0.437192	0.999879	susceptible vs control	neuron2	neuron2_Nrbf2
Arid5b	182.702	-0.150293	0.191005	-0.786854	0.431367	0.999879	susceptible vs control	neuron2	neuron2_Arid5b
Cabcoco1	29.2025	0.166026	0.225579	0.735999	0.461731	0.999879	susceptible vs control	neuron2	neuron2_Cabcoco1
Rhobtb1	37.8301	0.210846	0.196528	1.07285	0.283337	0.999879	susceptible vs control	neuron2	neuron2_Rhobtb1
Ank3	1982.55	0.0928652	0.0749737	1.23864	0.21548	0.999879	susceptible vs control	neuron2	neuron2_Ank3
Ccdc6	130.342	0.0891539	0.120667	0.73884	0.460004	0.999879	susceptible vs control	neuron2	neuron2_Ccdc6
Slc16a9	55.5698	0.0825043	0.201554	0.409341	0.682289	0.999879	susceptible vs control	neuron2	neuron2_Slc16a9
Fam13c	144.513	0.0403876	0.117612	0.343395	0.731301	0.999879	susceptible vs control	neuron2	neuron2_Fam13c
Phyhipl	114.189	0.0232548	0.134447	0.172967	0.862677	0.999879	susceptible vs control	neuron2	neuron2_Phyhipl
Bicc1	197.886	0.134254	0.101065	1.32839	0.18405	0.999879	susceptible vs control	neuron2	neuron2_Bicc1
Ube2d1	79.893	0.187826	0.136672	1.37429	0.169353	0.999879	susceptible vs control	neuron2	neuron2_Ube2d1
Ipmk	39.9538	0.172792	0.192202	0.899009	0.368648	0.999879	susceptible vs control	neuron2	neuron2_Ipmk
AC121788.1	21.7096	0.00571403	0.368619	0.0155012	0.987632	0.999879	susceptible vs control	neuron2	neuron2_AC121788.1
Zwint	65.4513	1.77628	1.33738	1.32817	0.184121	0.999879	susceptible vs control	neuron2	neuron2_Zwint
Pcdh15	2636.04	0.0109884	0.106191	0.103477	0.917584	0.999879	susceptible vs control	neuron2	neuron2_Pcdh15
Gm15398	1851.99	0.0196733	0.147792	0.133114	0.894103	0.999879	susceptible vs control	neuron2	neuron2_Gm15398
Rsph14	114.51	0.0145604	0.141951	0.102574	0.918301	0.999879	susceptible vs control	neuron2	neuron2_Rsph14
Gnaz	78.9091	-0.401857	0.613943	-0.65455	0.512757	0.999879	susceptible vs control	neuron2	neuron2_Gnaz
Rab36	70.6095	-0.0954915	0.139861	-0.682759	0.494759	0.999879	susceptible vs control	neuron2	neuron2_Rab36
Bcr	134.116	0.0131688	0.102804	0.128096	0.898073	0.999879	susceptible vs control	neuron2	neuron2_Bcr
Specc1l	197.187	-0.0119404	0.0892371	-0.133805	0.893557	0.999879	susceptible vs control	neuron2	neuron2_Specc1l
Gucd1	37.8601	-0.250017	0.20639	-1.21138	0.22575	0.999879	susceptible vs control	neuron2	neuron2_Gucd1
Snrpd3	11.7769	3.12251	1.1462	2.72423	0.00644521	0.999879	susceptible vs control	neuron2	neuron2_Snrpd3
Lrrc75b	23.5518	0.173762	0.403236	0.430918	0.666528	0.999879	susceptible vs control	neuron2	neuron2_Lrrc75b
Susd2	25.3703	-0.349753	0.26301	-1.32981	0.183581	0.999879	susceptible vs control	neuron2	neuron2_Susd2
Cabin1	177.9	0.0509332	0.0995829	0.511465	0.609025	0.999879	susceptible vs control	neuron2	neuron2_Cabin1
Gstt2	19.8127	-0.557249	0.31616	-1.76256	0.0779755	0.999879	susceptible vs control	neuron2	neuron2_Gstt2
Smarcb1	70.2243	0.0717772	0.17742	0.404562	0.6858	0.999879	susceptible vs control	neuron2	neuron2_Smarcb1
Prmt2	139.326	-0.166168	0.130386	-1.27443	0.20251	0.999879	susceptible vs control	neuron2	neuron2_Prmt2
Dip2a	131.02	-0.000170762	0.121748	-0.00140259	0.998881	0.999879	susceptible vs control	neuron2	neuron2_Dip2a
Pcnt	33.7503	0.0128794	0.205467	0.0626833	0.950019	0.999879	susceptible vs control	neuron2	neuron2_Pcnt
Mcm3ap	41.3709	-0.225919	0.206352	-1.09482	0.273594	0.999879	susceptible vs control	neuron2	neuron2_Mcm3ap
Lss	58.6754	-0.093239	0.170152	-0.547975	0.583709	0.999879	susceptible vs control	neuron2	neuron2_Lss
Pcbp3	83.9805	0.130527	0.130865	0.997418	0.318562	0.999879	susceptible vs control	neuron2	neuron2_Pcbp3
Pofut2	23.9165	-0.0289951	0.337719	-0.0858556	0.931581	0.999879	susceptible vs control	neuron2	neuron2_Pofut2
Adarb1	101.094	0.102856	0.121483	0.846667	0.397181	0.999879	susceptible vs control	neuron2	neuron2_Adarb1
Fam207a	28.5832	-0.022422	0.243681	-0.0920137	0.926687	0.999879	susceptible vs control	neuron2	neuron2_Fam207a
2810425M01Rik	78.1724	-0.00899804	0.214211	-0.0420055	0.966494	0.999879	susceptible vs control	neuron2	neuron2_2810425M01Rik
Pttg1ip	32.6636	-0.0545973	0.207481	-0.263144	0.79244	0.999879	susceptible vs control	neuron2	neuron2_Pttg1ip
Trpm2	42.9953	0.0281035	0.201152	0.139713	0.888887	0.999879	susceptible vs control	neuron2	neuron2_Trpm2
1810043G02Rik	32.7275	0.0141519	0.235124	0.0601892	0.952005	0.999879	susceptible vs control	neuron2	neuron2_1810043G02Rik
Pfkl	33.2299	-0.212135	0.253433	-0.837045	0.402567	0.999879	susceptible vs control	neuron2	neuron2_Pfkl
Trappc10	92.1977	0.0550669	0.136467	0.403519	0.686566	0.999879	susceptible vs control	neuron2	neuron2_Trappc10
Agpat3	100.661	0.0953227	0.119282	0.79914	0.424209	0.999879	susceptible vs control	neuron2	neuron2_Agpat3
Rrp1	21.9982	-0.128127	0.992365	-0.129113	0.897268	0.999879	susceptible vs control	neuron2	neuron2_Rrp1
Ilvbl	27.0268	0.0393538	0.330511	0.119069	0.90522	0.999879	susceptible vs control	neuron2	neuron2_Ilvbl
Slc1a6	36.6898	0.189409	0.216516	0.874802	0.381682	0.999879	susceptible vs control	neuron2	neuron2_Slc1a6
2610008E11Rik	62.2368	0.0596088	0.148651	0.400998	0.688422	0.999879	susceptible vs control	neuron2	neuron2_2610008E11Rik
Mier2	26.6539	-0.0945999	0.276482	-0.342156	0.732234	0.999879	susceptible vs control	neuron2	neuron2_Mier2
Shc2	62.1889	0.0713032	0.182421	0.390871	0.695892	0.999879	susceptible vs control	neuron2	neuron2_Shc2
Bsg	42.372	-0.671243	0.794362	-0.845009	0.398106	0.999879	susceptible vs control	neuron2	neuron2_Bsg
Hcn2	96.2144	-0.0254193	0.42619	-0.0596432	0.95244	0.999879	susceptible vs control	neuron2	neuron2_Hcn2
Polrmt	32.4187	-0.393095	0.236717	-1.66061	0.0967913	0.999879	susceptible vs control	neuron2	neuron2_Polrmt
Rnf126	28.4692	0.0863717	0.305684	0.282552	0.77752	0.999879	susceptible vs control	neuron2	neuron2_Rnf126
Palm	92.1406	0.0166482	0.125897	0.132237	0.894797	0.999879	susceptible vs control	neuron2	neuron2_Palm
Ptbp1	24.3783	0.0354964	0.264076	0.134417	0.893073	0.999879	susceptible vs control	neuron2	neuron2_Ptbp1
Plppr3	111.366	-0.0388224	0.146596	-0.264827	0.791143	0.999879	susceptible vs control	neuron2	neuron2_Plppr3
R3hdm4	46.5387	0.1125	0.173829	0.647188	0.51751	0.999879	susceptible vs control	neuron2	neuron2_R3hdm4
Arid3a	25.0491	-0.133209	0.315118	-0.422728	0.672494	0.999879	susceptible vs control	neuron2	neuron2_Arid3a
Wdr18	34.2849	-0.276321	0.219738	-1.2575	0.208572	0.999879	susceptible vs control	neuron2	neuron2_Wdr18
Tmem259	56.6135	-0.0121614	0.187887	-0.0647271	0.948391	0.999879	susceptible vs control	neuron2	neuron2_Tmem259
Abca7	57.3998	-0.118348	0.220226	-0.537396	0.590994	0.999879	susceptible vs control	neuron2	neuron2_Abca7
Polr2e	16.1232	1.00717	1.07423	0.937575	0.348463	0.999879	susceptible vs control	neuron2	neuron2_Polr2e
Sbno2	27.0037	0.198074	0.251701	0.786944	0.431314	0.999879	susceptible vs control	neuron2	neuron2_Sbno2
Stk11	26.0864	0.101962	0.282517	0.360906	0.718169	0.999879	susceptible vs control	neuron2	neuron2_Stk11
Cbarp	78.1027	0.325941	0.639343	0.509807	0.610187	0.999879	susceptible vs control	neuron2	neuron2_Cbarp
Midn	17.778	-0.0967611	0.439963	-0.21993	0.825925	0.999879	susceptible vs control	neuron2	neuron2_Midn
Cirbp	26.1113	1.74272	1.03628	1.6817	0.0926263	0.999879	susceptible vs control	neuron2	neuron2_Cirbp
Mum1	42.471	-0.0135801	0.211458	-0.0642214	0.948794	0.999879	susceptible vs control	neuron2	neuron2_Mum1
Ndufs7	21.0886	0.358628	0.822642	0.435947	0.662875	0.999879	susceptible vs control	neuron2	neuron2_Ndufs7
Dazap1	120.669	-0.000787944	0.121121	-0.00650542	0.994809	0.999879	susceptible vs control	neuron2	neuron2_Dazap1
Apc2	141.246	-0.232815	0.14865	-1.56619	0.117303	0.999879	susceptible vs control	neuron2	neuron2_Apc2
Tcf3	32.4236	0.0221376	0.226882	0.0975732	0.922271	0.999879	susceptible vs control	neuron2	neuron2_Tcf3
Rexo1	77.9899	-0.00373847	0.163013	-0.0229336	0.981703	0.999879	susceptible vs control	neuron2	neuron2_Rexo1
Csnk1g2	47.6197	-0.177468	0.291031	-0.609793	0.541999	0.999879	susceptible vs control	neuron2	neuron2_Csnk1g2
Btbd2	51.3639	-0.147556	0.175091	-0.842738	0.399375	0.999879	susceptible vs control	neuron2	neuron2_Btbd2
Mob3a	22.0575	0.00782845	0.266848	0.0293368	0.976596	0.999879	susceptible vs control	neuron2	neuron2_Mob3a
Izumo4	119.32	0.189609	0.142877	1.32708	0.184482	0.999879	susceptible vs control	neuron2	neuron2_Izumo4
Ap3d1	110.482	-0.154349	0.13489	-1.14426	0.252515	0.999879	susceptible vs control	neuron2	neuron2_Ap3d1
Dot1l	115.374	0.0224498	0.119509	0.187851	0.850994	0.999879	susceptible vs control	neuron2	neuron2_Dot1l
Plekhj1	29.5852	-0.291832	0.380704	-0.76656	0.443343	0.999879	susceptible vs control	neuron2	neuron2_Plekhj1
Lsm7	85.8448	-0.172418	0.195288	-0.882892	0.377295	0.999879	susceptible vs control	neuron2	neuron2_Lsm7
Sppl2b	34.8142	0.08177	0.204838	0.399194	0.689751	0.999879	susceptible vs control	neuron2	neuron2_Sppl2b
Slc39a3	36.5766	-0.344695	0.204528	-1.68532	0.0919266	0.999879	susceptible vs control	neuron2	neuron2_Slc39a3
Sgta	48.2801	1.04093	0.632947	1.64457	0.100058	0.999879	susceptible vs control	neuron2	neuron2_Sgta
Map2k2	126.699	-0.24524	0.114096	-2.14941	0.0316015	0.999879	susceptible vs control	neuron2	neuron2_Map2k2
Pias4	27.6216	-0.177196	0.254702	-0.6957	0.486617	0.999879	susceptible vs control	neuron2	neuron2_Pias4
Atcay	205.277	-0.0275032	0.0874694	-0.314433	0.753193	0.999879	susceptible vs control	neuron2	neuron2_Atcay
Zfr2	110.185	0.0337855	0.13092	0.258063	0.796358	0.999879	susceptible vs control	neuron2	neuron2_Zfr2
Matk	119.872	0.0279807	0.173995	0.160813	0.872241	0.999879	susceptible vs control	neuron2	neuron2_Matk
Apba3	29.8915	-0.139761	0.221877	-0.6299	0.52876	0.999879	susceptible vs control	neuron2	neuron2_Apba3
Pip5k1c	57.1633	0.0477177	0.329873	0.144655	0.884984	0.999879	susceptible vs control	neuron2	neuron2_Pip5k1c
Fzr1	32.7256	-0.173742	0.264534	-0.656783	0.511321	0.999879	susceptible vs control	neuron2	neuron2_Fzr1
Nfic	37.9994	0.4525	0.71834	0.629925	0.528743	0.999879	susceptible vs control	neuron2	neuron2_Nfic
Celf5	129.739	-0.0413213	0.147089	-0.280927	0.778767	0.999879	susceptible vs control	neuron2	neuron2_Celf5
Gm16105	163.196	-0.0819279	0.166912	-0.490844	0.623537	0.999879	susceptible vs control	neuron2	neuron2_Gm16105
Ncln	55.3441	0.0683513	0.170095	0.401842	0.6878	0.999879	susceptible vs control	neuron2	neuron2_Ncln
Gna11	25.1912	-0.397707	0.594999	-0.668416	0.503868	0.999879	susceptible vs control	neuron2	neuron2_Gna11
Tle2	109.402	0.0419411	0.184969	0.226747	0.820621	0.999879	susceptible vs control	neuron2	neuron2_Tle2
Sirt6	24.0704	-0.00551443	0.315543	-0.017476	0.986057	0.999879	susceptible vs control	neuron2	neuron2_Sirt6
Ankrd24	223.978	0.0351006	0.102893	0.341136	0.733001	0.999879	susceptible vs control	neuron2	neuron2_Ankrd24
AU041133	38.6115	-0.213562	0.199151	-1.07236	0.283556	0.999879	susceptible vs control	neuron2	neuron2_AU041133
AC158605.1	21.952	-0.294829	0.289497	-1.01842	0.308479	0.999879	susceptible vs control	neuron2	neuron2_AC158605.1
Zfp938	42.2776	-0.146465	0.207794	-0.704855	0.480901	0.999879	susceptible vs control	neuron2	neuron2_Zfp938
Gm4924	90.9199	0.139528	0.132639	1.05194	0.292827	0.999879	susceptible vs control	neuron2	neuron2_Gm4924
1190007I07Rik	21.0375	0.161017	0.308355	0.522182	0.601544	0.999879	susceptible vs control	neuron2	neuron2_1190007I07Rik
Tdg	33.2754	-0.219608	0.2072	-1.05988	0.289197	0.999879	susceptible vs control	neuron2	neuron2_Tdg
Hcfc2	39.9915	-0.110188	0.188708	-0.58391	0.559281	0.999879	susceptible vs control	neuron2	neuron2_Hcfc2
Nfyb	28.746	0.147284	0.221357	0.665369	0.505814	0.999879	susceptible vs control	neuron2	neuron2_Nfyb
Txnrd1	44.4513	-0.192309	0.183903	-1.04571	0.295695	0.999879	susceptible vs control	neuron2	neuron2_Txnrd1
Chst11	103.381	-0.0827321	0.160379	-0.515855	0.605956	0.999879	susceptible vs control	neuron2	neuron2_Chst11
Slc41a2	113.392	-0.156963	0.114069	-1.37604	0.16881	0.999879	susceptible vs control	neuron2	neuron2_Slc41a2
D10Wsu102e	90.6212	-0.0304738	0.130234	-0.233993	0.814991	0.999879	susceptible vs control	neuron2	neuron2_D10Wsu102e
Aldh1l2	27.6423	-0.0570852	0.239385	-0.238466	0.81152	0.999879	susceptible vs control	neuron2	neuron2_Aldh1l2
Washc4	107.194	-0.0378226	0.117441	-0.322055	0.747411	0.999879	susceptible vs control	neuron2	neuron2_Washc4
Appl2	86.0584	-0.068824	0.146238	-0.47063	0.637905	0.999879	susceptible vs control	neuron2	neuron2_Appl2
1500009L16Rik	61.6695	-0.106616	0.160426	-0.664583	0.506317	0.999879	susceptible vs control	neuron2	neuron2_1500009L16Rik
Nuak1	42.4407	0.0288717	0.192562	0.149934	0.880816	0.999879	susceptible vs control	neuron2	neuron2_Nuak1
Tcp11l2	24.8834	0.164583	0.296649	0.554807	0.579027	0.999879	susceptible vs control	neuron2	neuron2_Tcp11l2
Polr3b	53.579	0.134093	0.157965	0.848877	0.39595	0.999879	susceptible vs control	neuron2	neuron2_Polr3b
Rfx4	29.5364	-0.207463	0.320086	-0.648148	0.516889	0.999879	susceptible vs control	neuron2	neuron2_Rfx4
Ric8b	134.897	0.0797553	0.104079	0.766293	0.443502	0.999879	susceptible vs control	neuron2	neuron2_Ric8b
Tmem263	37.1701	-0.374819	0.271817	-1.37894	0.167914	0.999879	susceptible vs control	neuron2	neuron2_Tmem263
Mterf2	38.8452	0.191172	0.230985	0.827637	0.407876	0.999879	susceptible vs control	neuron2	neuron2_Mterf2
Cry1	19.4033	0.265035	0.325248	0.814871	0.415146	0.999879	susceptible vs control	neuron2	neuron2_Cry1
Btbd11	385.735	-0.129834	0.110193	-1.17824	0.238701	0.999879	susceptible vs control	neuron2	neuron2_Btbd11
Pwp1	34.5795	0.121371	0.198151	0.612518	0.540195	0.999879	susceptible vs control	neuron2	neuron2_Pwp1
Ascl4	34.131	0.0551276	0.224401	0.245666	0.805941	0.999879	susceptible vs control	neuron2	neuron2_Ascl4
Rtcb	37.35	0.0410008	0.490638	0.0835662	0.933401	0.999879	susceptible vs control	neuron2	neuron2_Rtcb
Fbxo7	41.9525	-0.184443	0.200564	-0.919619	0.357772	0.999879	susceptible vs control	neuron2	neuron2_Fbxo7
Syn3	393.454	0.0115408	0.102927	0.112126	0.910724	0.999879	susceptible vs control	neuron2	neuron2_Syn3
4930486F22Rik	36.5709	0.0857387	0.213015	0.402501	0.687316	0.999879	susceptible vs control	neuron2	neuron2_4930486F22Rik
Timp3	241.912	0.254806	0.114551	2.22439	0.0261221	0.999879	susceptible vs control	neuron2	neuron2_Timp3
Hsp90b1	141.742	-0.0187827	0.283257	-0.0663098	0.947131	0.999879	susceptible vs control	neuron2	neuron2_Hsp90b1
Igf1	134.488	-0.0960084	0.15214	-0.631052	0.528007	0.999879	susceptible vs control	neuron2	neuron2_Igf1
Nup37	20.7993	-0.181261	0.332045	-0.545893	0.58514	0.999879	susceptible vs control	neuron2	neuron2_Nup37
Washc3	32.6977	-0.177789	0.224862	-0.790659	0.429143	0.999879	susceptible vs control	neuron2	neuron2_Washc3
Dram1	94.3889	-0.0839109	0.126498	-0.663339	0.507114	0.999879	susceptible vs control	neuron2	neuron2_Dram1
Gnptab	92.8943	-0.152234	0.132124	-1.15221	0.249237	0.999879	susceptible vs control	neuron2	neuron2_Gnptab
Chpt1	143.922	-0.048044	0.100838	-0.476448	0.633755	0.999879	susceptible vs control	neuron2	neuron2_Chpt1
Sycp3	119.262	0.0442937	0.151929	0.291543	0.770636	0.999879	susceptible vs control	neuron2	neuron2_Sycp3
Utp20	49.272	-0.00224792	0.167088	-0.0134535	0.989266	0.999879	susceptible vs control	neuron2	neuron2_Utp20
Ano4	126.96	0.174694	0.164299	1.06327	0.287658	0.999879	susceptible vs control	neuron2	neuron2_Ano4
Scyl2	51.4703	-0.049012	0.191285	-0.256225	0.797777	0.999879	susceptible vs control	neuron2	neuron2_Scyl2
Actr6	25.9274	0.0768648	0.280897	0.273641	0.784361	0.999879	susceptible vs control	neuron2	neuron2_Actr6
Uhrf1bp1l	103.438	0.0656169	0.126458	0.518881	0.603844	0.999879	susceptible vs control	neuron2	neuron2_Uhrf1bp1l
Anks1b	2874.23	-0.00415217	0.113539	-0.0365703	0.970828	0.999879	susceptible vs control	neuron2	neuron2_Anks1b
Apaf1	43.2308	0.196732	0.199817	0.984561	0.32484	0.999879	susceptible vs control	neuron2	neuron2_Apaf1
Ikbip	25.1649	-0.157405	0.24878	-0.632707	0.526925	0.999879	susceptible vs control	neuron2	neuron2_Ikbip
Slc25a3	156.899	-0.125291	0.179358	-0.698554	0.484831	0.999879	susceptible vs control	neuron2	neuron2_Slc25a3
Tmpo	28.1956	0.206111	0.257146	0.801536	0.422822	0.999879	susceptible vs control	neuron2	neuron2_Tmpo
Rmst	475.128	0.304625	0.423159	0.719882	0.471597	0.999879	susceptible vs control	neuron2	neuron2_Rmst
Cfap54	42.6541	-0.202822	0.194366	-1.0435	0.296715	0.999879	susceptible vs control	neuron2	neuron2_Cfap54
Cdk17	193.28	-0.0175165	0.108874	-0.160888	0.872182	0.999879	susceptible vs control	neuron2	neuron2_Cdk17
Elk3	70.0626	-0.14731	0.198296	-0.742881	0.457554	0.999879	susceptible vs control	neuron2	neuron2_Elk3
Lta4h	55.6134	-0.0208132	0.166983	-0.124642	0.900807	0.999879	susceptible vs control	neuron2	neuron2_Lta4h
Snrpf	18.5279	1.03423	1.54798	0.668114	0.504061	0.999879	susceptible vs control	neuron2	neuron2_Snrpf
Ntn4	67.368	0.0466881	0.153718	0.303726	0.761336	0.999879	susceptible vs control	neuron2	neuron2_Ntn4
Metap2	135.165	-0.161599	0.108583	-1.48825	0.136686	0.999879	susceptible vs control	neuron2	neuron2_Metap2
Vezt	257.75	0.0496201	0.0917736	0.54068	0.588728	0.999879	susceptible vs control	neuron2	neuron2_Vezt
Nr2c1	39.0005	-0.148786	0.203725	-0.730325	0.465192	0.999879	susceptible vs control	neuron2	neuron2_Nr2c1
Tmcc3	336.097	-0.0977875	0.161711	-0.604703	0.545376	0.999879	susceptible vs control	neuron2	neuron2_Tmcc3
Cep83	81.9925	-0.00816766	0.165775	-0.0492694	0.960705	0.999879	susceptible vs control	neuron2	neuron2_Cep83
Plxnc1	96.7722	0.0805115	0.243079	0.331215	0.740482	0.999879	susceptible vs control	neuron2	neuron2_Plxnc1
Cradd	74.3684	-0.159598	0.161777	-0.986526	0.323875	0.999879	susceptible vs control	neuron2	neuron2_Cradd
Socs2	81.2975	-0.219886	0.19296	-1.13954	0.254477	0.999879	susceptible vs control	neuron2	neuron2_Socs2
Ube2n	35.3443	1.0398	0.898624	1.1571	0.247231	0.999879	susceptible vs control	neuron2	neuron2_Ube2n
Eea1	103.047	0.171403	0.136888	1.25214	0.21052	0.999879	susceptible vs control	neuron2	neuron2_Eea1
Atp2b1	160.51	0.0373448	0.139326	0.268039	0.78867	0.999879	susceptible vs control	neuron2	neuron2_Atp2b1
Poc1b	26.7722	-0.042257	0.251892	-0.167758	0.866773	0.999879	susceptible vs control	neuron2	neuron2_Poc1b
Tmtc3	50.8361	-0.121521	0.17479	-0.695237	0.486907	0.999879	susceptible vs control	neuron2	neuron2_Tmtc3
Cep290	96.9269	-0.0287417	0.14694	-0.195602	0.844921	0.999879	susceptible vs control	neuron2	neuron2_Cep290
4930430F08Rik	45.5176	-0.237724	0.239447	-0.992802	0.320806	0.999879	susceptible vs control	neuron2	neuron2_4930430F08Rik
Mgat4c	912.781	0.0985849	0.12381	0.796262	0.42588	0.999879	susceptible vs control	neuron2	neuron2_Mgat4c
Lrriq1	29.0487	0.155104	0.278971	0.555988	0.578219	0.999879	susceptible vs control	neuron2	neuron2_Lrriq1
Slc6a15	111.054	0.0177761	0.119414	0.148861	0.881664	0.999879	susceptible vs control	neuron2	neuron2_Slc6a15
Tmtc2	349.218	0.04055	0.176656	0.229542	0.818448	0.999879	susceptible vs control	neuron2	neuron2_Tmtc2
Mettl25	52.4754	0.0359759	0.187701	0.191666	0.848004	0.999879	susceptible vs control	neuron2	neuron2_Mettl25
Ccdc59	42.4532	-0.0412688	0.213883	-0.192951	0.846997	0.999879	susceptible vs control	neuron2	neuron2_Ccdc59
Ppfia2	1065.82	-0.0823728	0.0942697	-0.8738	0.382227	0.999879	susceptible vs control	neuron2	neuron2_Ppfia2
4930532I03Rik	279.705	0.0103923	0.144067	0.072135	0.942494	0.999879	susceptible vs control	neuron2	neuron2_4930532I03Rik
Lin7a	206.439	0.028044	0.113221	0.247692	0.804373	0.999879	susceptible vs control	neuron2	neuron2_Lin7a
Ppp1r12a	263.57	0.0153421	0.0843105	0.181972	0.855605	0.999879	susceptible vs control	neuron2	neuron2_Ppp1r12a
Syt1	5697.75	-0.046979	0.114263	-0.411149	0.680963	0.999879	susceptible vs control	neuron2	neuron2_Syt1
Gm5136	24.7379	-0.140985	0.287636	-0.490151	0.624027	0.999879	susceptible vs control	neuron2	neuron2_Gm5136
Nav3	555.331	0.351021	0.19438	1.80585	0.0709414	0.999879	susceptible vs control	neuron2	neuron2_Nav3
Zdhhc17	181.143	-0.0863935	0.0954629	-0.904996	0.365467	0.999879	susceptible vs control	neuron2	neuron2_Zdhhc17
Osbpl8	166.882	-0.00146321	0.0938428	-0.0155921	0.98756	0.999879	susceptible vs control	neuron2	neuron2_Osbpl8
Nap1l1	112.104	-0.122636	0.127555	-0.961437	0.336333	0.999879	susceptible vs control	neuron2	neuron2_Nap1l1
Krr1	20.1442	0.182919	0.304678	0.600367	0.548262	0.999879	susceptible vs control	neuron2	neuron2_Krr1
Kcnc2	576.922	0.0461092	0.146299	0.31517	0.752633	0.999879	susceptible vs control	neuron2	neuron2_Kcnc2
Trhde	23.4993	0.311807	0.445468	0.699952	0.483957	0.999879	susceptible vs control	neuron2	neuron2_Trhde
Tbc1d15	36.6368	-0.183538	0.219555	-0.835956	0.40318	0.999879	susceptible vs control	neuron2	neuron2_Tbc1d15
Rab21	99.6496	-0.0779985	0.129504	-0.602285	0.546984	0.999879	susceptible vs control	neuron2	neuron2_Rab21
Tmem19	35.9826	0.304822	0.208203	1.46406	0.143178	0.999879	susceptible vs control	neuron2	neuron2_Tmem19
Thap2	74.2508	-0.0133116	0.1487	-0.0895196	0.928669	0.999879	susceptible vs control	neuron2	neuron2_Thap2
Zfc3h1	116.423	0.128627	0.136642	0.941345	0.346528	0.999879	susceptible vs control	neuron2	neuron2_Zfc3h1
Ptprr	209.798	-0.080656	0.0961963	-0.838452	0.401777	0.999879	susceptible vs control	neuron2	neuron2_Ptprr
Cnot2	203.526	-0.0420473	0.0900389	-0.46699	0.640507	0.999879	susceptible vs control	neuron2	neuron2_Cnot2
Rab3ip	51.0882	0.246989	0.188789	1.30828	0.190777	0.999879	susceptible vs control	neuron2	neuron2_Rab3ip
Frs2	170.616	0.111674	0.118383	0.943329	0.345513	0.999879	susceptible vs control	neuron2	neuron2_Frs2
Cpsf6	198.546	-0.0850852	0.123216	-0.690537	0.489856	0.999879	susceptible vs control	neuron2	neuron2_Cpsf6
Mdm2	76.5416	-0.0488683	0.14746	-0.3314	0.740342	0.999879	susceptible vs control	neuron2	neuron2_Mdm2
Slc35e3	15.2253	0.778563	0.609135	1.27814	0.201198	0.999879	susceptible vs control	neuron2	neuron2_Slc35e3
Nup107	34.5223	0.0353779	0.230754	0.153315	0.87815	0.999879	susceptible vs control	neuron2	neuron2_Nup107
Rap1b	109.205	0.0305446	0.116193	0.262879	0.792644	0.999879	susceptible vs control	neuron2	neuron2_Rap1b
Mdm1	25.5789	-0.162419	0.303325	-0.535461	0.592331	0.999879	susceptible vs control	neuron2	neuron2_Mdm1
Cand1	48.0045	-0.553953	0.254934	-2.17293	0.0297859	0.999879	susceptible vs control	neuron2	neuron2_Cand1
Grip1	980.306	0.14975	0.0802098	1.86697	0.0619051	0.999879	susceptible vs control	neuron2	neuron2_Grip1
Gm47027	48.1385	0.232415	0.178059	1.30527	0.191801	0.999879	susceptible vs control	neuron2	neuron2_Gm47027
Grip1os2	112.334	-0.0559976	0.144066	-0.388693	0.697503	0.999879	susceptible vs control	neuron2	neuron2_Grip1os2
Grip1os1	42.399	0.223658	0.265567	0.84219	0.399682	0.999879	susceptible vs control	neuron2	neuron2_Grip1os1
Tmbim4	48.7002	-0.399273	0.262166	-1.52298	0.127764	0.999879	susceptible vs control	neuron2	neuron2_Tmbim4
Msrb3	27.4912	-0.126333	0.30693	-0.411602	0.680631	0.999879	susceptible vs control	neuron2	neuron2_Msrb3
Lemd3	91.3577	0.0403083	0.125668	0.320753	0.748397	0.999879	susceptible vs control	neuron2	neuron2_Lemd3
Tbc1d30	69.2931	-0.030162	0.143145	-0.210709	0.833114	0.999879	susceptible vs control	neuron2	neuron2_Tbc1d30
Gns	118.971	-0.00227449	0.110292	-0.0206224	0.983547	0.999879	susceptible vs control	neuron2	neuron2_Gns
Rassf3	36.174	-0.243722	0.227505	-1.07129	0.284041	0.999879	susceptible vs control	neuron2	neuron2_Rassf3
Tbk1	65.3822	-0.184434	0.155746	-1.1842	0.236333	0.999879	susceptible vs control	neuron2	neuron2_Tbk1
Xpot	59.7658	-0.189324	0.15817	-1.19696	0.23132	0.999879	susceptible vs control	neuron2	neuron2_Xpot
Srgap1	479.52	0.00966978	0.0854806	0.113123	0.909933	0.999879	susceptible vs control	neuron2	neuron2_Srgap1
Tmem5	75.7739	-0.193874	0.150971	-1.28418	0.199079	0.999879	susceptible vs control	neuron2	neuron2_Tmem5
Ppm1h	239.132	0.0527966	0.0795422	0.663756	0.506846	0.999879	susceptible vs control	neuron2	neuron2_Ppm1h
Mon2	169.728	0.0331295	0.0934722	0.354432	0.723015	0.999879	susceptible vs control	neuron2	neuron2_Mon2
Usp15	211.026	0.0380524	0.0842375	0.451727	0.651466	0.999879	susceptible vs control	neuron2	neuron2_Usp15
Fam19a2	150.619	0.297756	0.239978	1.24076	0.214693	0.999879	susceptible vs control	neuron2	neuron2_Fam19a2
Slc16a7	96.957	0.19477	0.147539	1.32012	0.186794	0.999879	susceptible vs control	neuron2	neuron2_Slc16a7
Ctdsp2	43.7088	0.325752	0.257927	1.26296	0.206602	0.999879	susceptible vs control	neuron2	neuron2_Ctdsp2
Tsfm	31.3646	-0.18606	0.237455	-0.783557	0.4333	0.999879	susceptible vs control	neuron2	neuron2_Tsfm
Mettl1	21.4533	-0.236946	0.27518	-0.861058	0.389206	0.999879	susceptible vs control	neuron2	neuron2_Mettl1
Cdk4	22.0371	0.079192	0.26512	0.298702	0.765167	0.999879	susceptible vs control	neuron2	neuron2_Cdk4
Tspan31	24.3375	0.0396579	0.302563	0.131073	0.895717	0.999879	susceptible vs control	neuron2	neuron2_Tspan31
Agap2	63.4193	-0.0736559	0.153825	-0.478828	0.632061	0.999879	susceptible vs control	neuron2	neuron2_Agap2
Os9	87.3486	-0.018139	0.131696	-0.137734	0.890451	0.999879	susceptible vs control	neuron2	neuron2_Os9
B4galnt1	27.4594	-0.349733	0.233385	-1.49853	0.133997	0.999879	susceptible vs control	neuron2	neuron2_B4galnt1
Arhgef25	65.585	-0.00367458	0.190579	-0.0192811	0.984617	0.999879	susceptible vs control	neuron2	neuron2_Arhgef25
Dtx3	187.887	-0.0814157	0.0950554	-0.856508	0.391717	0.999879	susceptible vs control	neuron2	neuron2_Dtx3
Pip4k2c	19.3615	0.37251	0.826831	0.450527	0.65233	0.999879	susceptible vs control	neuron2	neuron2_Pip4k2c
Kif5a	304.158	0.171673	0.200729	0.855244	0.392416	0.999879	susceptible vs control	neuron2	neuron2_Kif5a
Dctn2	112.347	-0.0476417	0.125542	-0.379488	0.704326	0.999879	susceptible vs control	neuron2	neuron2_Dctn2
Mbd6	125.2	-0.0271978	0.167801	-0.162084	0.87124	0.999879	susceptible vs control	neuron2	neuron2_Mbd6
Ddit3	20.8369	-0.448173	0.74972	-0.597787	0.549982	0.999879	susceptible vs control	neuron2	neuron2_Ddit3
R3hdm2	355.736	0.00176867	0.0757623	0.023345	0.981375	0.999879	susceptible vs control	neuron2	neuron2_R3hdm2
Stac3	21.837	-0.117145	0.319663	-0.366464	0.714019	0.999879	susceptible vs control	neuron2	neuron2_Stac3
Lrp1	207.294	0.0609469	0.114109	0.534111	0.593264	0.999879	susceptible vs control	neuron2	neuron2_Lrp1
Nemp1	30.2221	0.063949	0.220494	0.290025	0.771797	0.999879	susceptible vs control	neuron2	neuron2_Nemp1
Ptges3	46.9014	0.27494	1.02088	0.269318	0.787685	0.999879	susceptible vs control	neuron2	neuron2_Ptges3
Baz2a	118.858	-0.14269	0.109761	-1.3	0.1936	0.999879	susceptible vs control	neuron2	neuron2_Baz2a
Rbms2	21.2306	-0.160085	0.281472	-0.568742	0.569531	0.999879	susceptible vs control	neuron2	neuron2_Rbms2
Gls2	51.8031	0.172721	0.161892	1.06689	0.286019	0.999879	susceptible vs control	neuron2	neuron2_Gls2
Stat2	58.201	-0.0275638	0.176624	-0.156059	0.875986	0.999879	susceptible vs control	neuron2	neuron2_Stat2
Pan2	42.3278	0.0505435	0.206992	0.244181	0.80709	0.999879	susceptible vs control	neuron2	neuron2_Pan2
Cnpy2	25.4076	-0.244542	0.5837	-0.418951	0.675252	0.999879	susceptible vs control	neuron2	neuron2_Cnpy2
Cs	76.6194	0.355513	0.255187	1.39314	0.163576	0.999879	susceptible vs control	neuron2	neuron2_Cs
Coq10a	47.9501	-0.416956	0.175396	-2.37723	0.0174434	0.999879	susceptible vs control	neuron2	neuron2_Coq10a
Ankrd52	89.5735	0.0787534	0.127246	0.618907	0.535978	0.999879	susceptible vs control	neuron2	neuron2_Ankrd52
Nabp2	51.2821	0.114179	0.170255	0.670639	0.502451	0.999879	susceptible vs control	neuron2	neuron2_Nabp2
Rnf41	62.9876	-0.00126066	0.149459	-0.00843486	0.99327	0.999879	susceptible vs control	neuron2	neuron2_Rnf41
Smarcc2	184.317	0.0985584	0.100579	0.979913	0.327129	0.999879	susceptible vs control	neuron2	neuron2_Smarcc2
Myl6	156.378	0.497198	0.400357	1.24189	0.214278	0.999879	susceptible vs control	neuron2	neuron2_Myl6
A430046D13Rik	25.3262	0.0989945	0.27891	0.354934	0.722639	0.999879	susceptible vs control	neuron2	neuron2_A430046D13Rik
Ikzf4	51.1122	0.0584907	0.167586	0.34902	0.727075	0.999879	susceptible vs control	neuron2	neuron2_Ikzf4
AC117232.1	19.9855	0.618427	0.307078	2.01391	0.044019	0.999879	susceptible vs control	neuron2	neuron2_AC117232.1
Rab5b	95.3749	-0.124583	0.149993	-0.830587	0.406207	0.999879	susceptible vs control	neuron2	neuron2_Rab5b
Dgka	59.1813	0.143582	0.149845	0.958201	0.337961	0.999879	susceptible vs control	neuron2	neuron2_Dgka
Sarnp	147.443	0.0836438	0.111994	0.746859	0.455149	0.999879	susceptible vs control	neuron2	neuron2_Sarnp
Ormdl2	81.7447	-0.113808	0.23968	-0.474835	0.634905	0.999879	susceptible vs control	neuron2	neuron2_Ormdl2
Vmn2r87	34.4503	-0.318934	0.240612	-1.32551	0.185003	0.999879	susceptible vs control	neuron2	neuron2_Vmn2r87
Insr	191.366	-0.0675931	0.0982597	-0.687903	0.491514	0.999879	susceptible vs control	neuron2	neuron2_Insr
Arhgef18	65.7419	-0.102982	0.173863	-0.592318	0.553638	0.999879	susceptible vs control	neuron2	neuron2_Arhgef18
Mcoln1	27.1277	-0.360584	0.263607	-1.36789	0.171348	0.999879	susceptible vs control	neuron2	neuron2_Mcoln1
Pnpla6	57.5664	-0.102982	0.174744	-0.589329	0.555641	0.999879	susceptible vs control	neuron2	neuron2_Pnpla6
Camsap3	29.0822	-0.101159	0.224795	-0.450003	0.652708	0.999879	susceptible vs control	neuron2	neuron2_Camsap3
Pet100	82.7725	-0.0730426	0.225614	-0.32375	0.746127	0.999879	susceptible vs control	neuron2	neuron2_Pet100
Fcor	17.428	-0.0905588	0.458471	-0.197524	0.843418	0.999879	susceptible vs control	neuron2	neuron2_Fcor
4932443L11Rik	252.302	0.0604213	0.132653	0.455483	0.648762	0.999879	susceptible vs control	neuron2	neuron2_4932443L11Rik
Evi5l	151.259	-0.0253853	0.0967289	-0.262438	0.792984	0.999879	susceptible vs control	neuron2	neuron2_Evi5l
Map2k7	19.4804	0.356773	0.558917	0.638329	0.523259	0.999879	susceptible vs control	neuron2	neuron2_Map2k7
Timm44	121.535	-0.0669199	0.116335	-0.575234	0.565133	0.999879	susceptible vs control	neuron2	neuron2_Timm44
Elavl1	95.887	0.193768	0.143824	1.34726	0.177897	0.999879	susceptible vs control	neuron2	neuron2_Elavl1
Ccl25	114.263	0.0336088	0.114526	0.293461	0.76917	0.999879	susceptible vs control	neuron2	neuron2_Ccl25
Cers4	227.106	0.045262	0.112306	0.403024	0.686931	0.999879	susceptible vs control	neuron2	neuron2_Cers4
Efnb2	31.4612	0.00210669	0.288809	0.00729442	0.99418	0.999879	susceptible vs control	neuron2	neuron2_Efnb2
Arglu1	634.365	-0.060723	0.156706	-0.387496	0.698389	0.999879	susceptible vs control	neuron2	neuron2_Arglu1
Fam155a	6113.69	0.0481837	0.0937793	0.513799	0.607393	0.999879	susceptible vs control	neuron2	neuron2_Fam155a
Myo16	83.672	0.0827472	0.324328	0.255135	0.798619	0.999879	susceptible vs control	neuron2	neuron2_Myo16
Irs2	26.3221	0.574571	0.612819	0.937587	0.348457	0.999879	susceptible vs control	neuron2	neuron2_Irs2
Col4a1	24.6668	0.218055	0.314575	0.693174	0.488201	0.999879	susceptible vs control	neuron2	neuron2_Col4a1
Col4a2	101.836	0.0301821	0.244608	0.12339	0.901798	0.999879	susceptible vs control	neuron2	neuron2_Col4a2
Naxd	61.7087	-0.133154	0.170244	-0.782136	0.434135	0.999879	susceptible vs control	neuron2	neuron2_Naxd
Cars2	52.7939	-0.0656991	0.176222	-0.37282	0.709283	0.999879	susceptible vs control	neuron2	neuron2_Cars2
Ankrd10	118.631	0.018297	0.111136	0.164636	0.86923	0.999879	susceptible vs control	neuron2	neuron2_Ankrd10
Arhgef7	137.305	-0.113532	0.11717	-0.968951	0.33257	0.999879	susceptible vs control	neuron2	neuron2_Arhgef7
Tubgcp3	58.0403	-0.103413	0.184999	-0.558991	0.576168	0.999879	susceptible vs control	neuron2	neuron2_Tubgcp3
Atp11a	114.125	0.012084	0.122719	0.0984691	0.92156	0.999879	susceptible vs control	neuron2	neuron2_Atp11a
Mcf2l	200.478	-0.0322699	0.097402	-0.331306	0.740413	0.999879	susceptible vs control	neuron2	neuron2_Mcf2l
Pcid2	31.3469	-0.0650497	0.215261	-0.302191	0.762507	0.999879	susceptible vs control	neuron2	neuron2_Pcid2
Cul4a	78.3101	-0.0175068	0.144847	-0.120864	0.903799	0.999879	susceptible vs control	neuron2	neuron2_Cul4a
Lamp1	25.1734	0.12705	1.04783	0.121251	0.903493	0.999879	susceptible vs control	neuron2	neuron2_Lamp1
Dcun1d2	87.8687	-0.0425228	0.134182	-0.316903	0.751317	0.999879	susceptible vs control	neuron2	neuron2_Dcun1d2
Tmco3	77.4757	-0.18163	0.165397	-1.09815	0.272139	0.999879	susceptible vs control	neuron2	neuron2_Tmco3
Tfdp1	67.2372	-0.0617639	0.151875	-0.406677	0.684245	0.999879	susceptible vs control	neuron2	neuron2_Tfdp1
Gas6	25.5413	0.121767	0.440763	0.276263	0.782346	0.999879	susceptible vs control	neuron2	neuron2_Gas6
Rasa3	43.4018	0.0217885	0.203519	0.107059	0.914742	0.999879	susceptible vs control	neuron2	neuron2_Rasa3
Cdc16	46.2197	-0.188301	0.180584	-1.04273	0.297072	0.999879	susceptible vs control	neuron2	neuron2_Cdc16
Champ1	52.0709	-0.120436	0.175473	-0.686351	0.492492	0.999879	susceptible vs control	neuron2	neuron2_Champ1
Fbxo25	68.6724	-0.0232653	0.142317	-0.163476	0.870144	0.999879	susceptible vs control	neuron2	neuron2_Fbxo25
Erich1	25.0926	0.176831	0.249913	0.707569	0.479213	0.999879	susceptible vs control	neuron2	neuron2_Erich1
Dlgap2	428.928	0.12883	0.164495	0.783186	0.433518	0.999879	susceptible vs control	neuron2	neuron2_Dlgap2
Arhgef10	37.9897	0.384869	0.191935	2.00521	0.0449408	0.999879	susceptible vs control	neuron2	neuron2_Arhgef10
Csmd1	8126.15	0.0626635	0.0542305	1.1555	0.247884	0.999879	susceptible vs control	neuron2	neuron2_Csmd1
Gm16347	29.3017	0.160961	0.294243	0.547034	0.584355	0.999879	susceptible vs control	neuron2	neuron2_Gm16347
Mcph1	131.097	0.119665	0.108505	1.10286	0.270088	0.999879	susceptible vs control	neuron2	neuron2_Mcph1
Gm16725	24.5964	0.0166945	0.248834	0.0670907	0.946509	0.999879	susceptible vs control	neuron2	neuron2_Gm16725
Angpt2	144.897	0.0459109	0.116614	0.393699	0.693803	0.999879	susceptible vs control	neuron2	neuron2_Angpt2
Agpat5	108.813	0.00579539	0.112082	0.0517068	0.958762	0.999879	susceptible vs control	neuron2	neuron2_Agpat5
Gm26853	24.6224	0.16068	0.273663	0.587145	0.557107	0.999879	susceptible vs control	neuron2	neuron2_Gm26853
Gm26804	165.698	-0.0670538	0.197643	-0.339267	0.734408	0.999879	susceptible vs control	neuron2	neuron2_Gm26804
Alg11	42.0612	-0.16423	0.211783	-0.77546	0.438068	0.999879	susceptible vs control	neuron2	neuron2_Alg11
Vps36	30.4787	0.0605818	0.224276	0.270122	0.787066	0.999879	susceptible vs control	neuron2	neuron2_Vps36
Smim19	38.727	-0.0124697	0.215529	-0.0578565	0.953863	0.999879	susceptible vs control	neuron2	neuron2_Smim19
Slc20a2	54.9322	0.10637	0.175225	0.607048	0.543819	0.999879	susceptible vs control	neuron2	neuron2_Slc20a2
Polb	222.986	0.00765224	0.0892582	0.0857316	0.93168	0.999879	susceptible vs control	neuron2	neuron2_Polb
Gm26909	130.058	-0.0974134	0.139063	-0.700496	0.483617	0.999879	susceptible vs control	neuron2	neuron2_Gm26909
Ikbkb	63.8957	0.0220491	0.153484	0.143657	0.885771	0.999879	susceptible vs control	neuron2	neuron2_Ikbkb
Plat	21.1723	0.376183	0.372551	1.00975	0.312615	0.999879	susceptible vs control	neuron2	neuron2_Plat
Ap3m2	44.0996	-0.125416	0.180041	-0.696598	0.486054	0.999879	susceptible vs control	neuron2	neuron2_Ap3m2
Kat6a	79.826	0.237322	0.135371	1.75313	0.0795797	0.999879	susceptible vs control	neuron2	neuron2_Kat6a
Ank1	348.117	-0.0751214	0.0874689	-0.858836	0.390431	0.999879	susceptible vs control	neuron2	neuron2_Ank1
Gpat4	48.3577	0.0891305	0.192204	0.46373	0.642841	0.999879	susceptible vs control	neuron2	neuron2_Gpat4
Golga7	13.9271	2.01747	1.11501	1.80938	0.0703917	0.999879	susceptible vs control	neuron2	neuron2_Golga7
Zmat4	98.6277	0.0607375	0.274641	0.221153	0.824974	0.999879	susceptible vs control	neuron2	neuron2_Zmat4
Adam9	39.6493	0.213728	0.213426	1.00141	0.316626	0.999879	susceptible vs control	neuron2	neuron2_Adam9
Tm2d2	17.8512	-0.82998	1.12749	-0.736127	0.461653	0.999879	susceptible vs control	neuron2	neuron2_Tm2d2
Tacc1	164.246	-0.102825	0.115803	-0.887931	0.374578	0.999879	susceptible vs control	neuron2	neuron2_Tacc1
Fgfr1	65.9737	0.131931	0.146502	0.900545	0.36783	0.999879	susceptible vs control	neuron2	neuron2_Fgfr1
Letm2	91.7865	-0.087402	0.14159	-0.617287	0.537045	0.999879	susceptible vs control	neuron2	neuron2_Letm2
Nsd3	371.318	-0.0178114	0.0768749	-0.231693	0.816777	0.999879	susceptible vs control	neuron2	neuron2_Nsd3
Plpp5	52.7281	-0.100966	0.225737	-0.447273	0.654678	0.999879	susceptible vs control	neuron2	neuron2_Plpp5
Ddhd2	204.558	0.09332	0.107198	0.870539	0.384006	0.999879	susceptible vs control	neuron2	neuron2_Ddhd2
Gm17484	26.0039	-0.297587	0.253552	-1.17367	0.240527	0.999879	susceptible vs control	neuron2	neuron2_Gm17484
Bag4	55.3302	-0.173513	0.168167	-1.03179	0.30217	0.999879	susceptible vs control	neuron2	neuron2_Bag4
Lsm1	48.3686	-0.0179028	0.16997	-0.105329	0.916115	0.999879	susceptible vs control	neuron2	neuron2_Lsm1
Star	28.7982	-0.0521068	0.281208	-0.185296	0.852997	0.999879	susceptible vs control	neuron2	neuron2_Star
Ash2l	51.1926	0.048625	0.187589	0.259211	0.795473	0.999879	susceptible vs control	neuron2	neuron2_Ash2l
Hgsnat	37.3606	0.1153	0.191992	0.600544	0.548144	0.999879	susceptible vs control	neuron2	neuron2_Hgsnat
Fnta	68.24	-0.0848832	0.173037	-0.490549	0.623746	0.999879	susceptible vs control	neuron2	neuron2_Fnta
Hook3	228.285	-0.00929654	0.0921337	-0.100903	0.919628	0.999879	susceptible vs control	neuron2	neuron2_Hook3
Rnf170	49.5751	0.0648996	0.217789	0.297994	0.765708	0.999879	susceptible vs control	neuron2	neuron2_Rnf170
Gm45692	29.5354	-0.26522	0.232635	-1.14007	0.254258	0.999879	susceptible vs control	neuron2	neuron2_Gm45692
Erlin2	36.0093	-0.228515	0.22762	-1.00393	0.315412	0.999879	susceptible vs control	neuron2	neuron2_Erlin2
Plpbp	94.1795	-0.0928013	0.126897	-0.731309	0.46459	0.999879	susceptible vs control	neuron2	neuron2_Plpbp
Adgra2	29.0415	-0.155216	0.245825	-0.631408	0.527773	0.999879	susceptible vs control	neuron2	neuron2_Adgra2
Adrb3	19.7092	-0.568266	0.34241	-1.65961	0.0969931	0.999879	susceptible vs control	neuron2	neuron2_Adrb3
Chrnb3	213.324	-0.225728	0.0983847	-2.29434	0.0217709	0.999879	susceptible vs control	neuron2	neuron2_Chrnb3
Chrna6	157.964	-0.274258	0.177606	-1.5442	0.12254	0.999879	susceptible vs control	neuron2	neuron2_Chrna6
Unc5d	532.866	-0.0689903	0.212119	-0.325244	0.744997	0.999879	susceptible vs control	neuron2	neuron2_Unc5d
Dusp26	37.163	1.59589	0.742737	2.14866	0.0316613	0.999879	susceptible vs control	neuron2	neuron2_Dusp26
Mak16	24.3917	0.0444086	0.264294	0.168027	0.866562	0.999879	susceptible vs control	neuron2	neuron2_Mak16
Nrg1	4418.12	-0.0299061	0.115956	-0.25791	0.796477	0.999879	susceptible vs control	neuron2	neuron2_Nrg1
Wrn	89.5384	-0.104255	0.130902	-0.796436	0.425779	0.999879	susceptible vs control	neuron2	neuron2_Wrn
Purg	148.49	0.00153624	0.150234	0.0102256	0.991841	0.999879	susceptible vs control	neuron2	neuron2_Purg
Ppp2cb	40.6643	0.128938	0.194318	0.663541	0.506984	0.999879	susceptible vs control	neuron2	neuron2_Ppp2cb
Gsr	59.8072	0.0692715	0.148824	0.465458	0.641604	0.999879	susceptible vs control	neuron2	neuron2_Gsr
Gtf2e2	50.6656	0.0423986	0.204288	0.207543	0.835585	0.999879	susceptible vs control	neuron2	neuron2_Gtf2e2
Smim18	36.461	-0.36833	0.247586	-1.48768	0.136835	0.999879	susceptible vs control	neuron2	neuron2_Smim18
Dctn6	84.7314	-0.0418171	0.146495	-0.28545	0.775299	0.999879	susceptible vs control	neuron2	neuron2_Dctn6
Leprotl1	16.0862	0.309718	1.05225	0.294339	0.768499	0.999879	susceptible vs control	neuron2	neuron2_Leprotl1
Saraf	130.927	0.0631129	0.476486	0.132455	0.894625	0.999879	susceptible vs control	neuron2	neuron2_Saraf
Tnks	163.744	-0.08844	0.125226	-0.706243	0.480037	0.999879	susceptible vs control	neuron2	neuron2_Tnks
Mfhas1	92.7977	-0.134985	0.12638	-1.06809	0.28548	0.999879	susceptible vs control	neuron2	neuron2_Mfhas1
Prag1	33.1092	0.0961113	0.229589	0.418623	0.675491	0.999879	susceptible vs control	neuron2	neuron2_Prag1
Lonrf1	31.5596	-0.120434	0.279256	-0.431268	0.666274	0.999879	susceptible vs control	neuron2	neuron2_Lonrf1
Dlc1	161.168	0.151753	0.116306	1.30477	0.191971	0.999879	susceptible vs control	neuron2	neuron2_Dlc1
Sgcz	3370.83	0.0573864	0.155908	0.368078	0.712815	0.999879	susceptible vs control	neuron2	neuron2_Sgcz
Tusc3	161.391	0.0925729	0.10744	0.861627	0.388893	0.999879	susceptible vs control	neuron2	neuron2_Tusc3
Fgf20	26.3127	-0.384903	0.369061	-1.04293	0.296982	0.999879	susceptible vs control	neuron2	neuron2_Fgf20
Micu3	249.919	0.0607209	0.115376	0.526285	0.59869	0.999879	susceptible vs control	neuron2	neuron2_Micu3
Zdhhc2	301.418	-0.0394716	0.138027	-0.28597	0.774901	0.999879	susceptible vs control	neuron2	neuron2_Zdhhc2
Cnot7	103.249	0.0476059	0.121833	0.390748	0.695984	0.999879	susceptible vs control	neuron2	neuron2_Cnot7
Vps37a	99.9508	0.0325006	0.129169	0.251612	0.801341	0.999879	susceptible vs control	neuron2	neuron2_Vps37a
Mtmr7	156.945	0.0753837	0.121174	0.622109	0.53387	0.999879	susceptible vs control	neuron2	neuron2_Mtmr7
Mtus1	72.2682	-0.0372781	0.148897	-0.250362	0.802307	0.999879	susceptible vs control	neuron2	neuron2_Mtus1
B430010I23Rik	245.586	-0.0224709	0.094955	-0.236648	0.81293	0.999879	susceptible vs control	neuron2	neuron2_B430010I23Rik
Gm16192	26.5503	-0.136646	0.303241	-0.450617	0.652266	0.999879	susceptible vs control	neuron2	neuron2_Gm16192
Gm16193	22.3763	0.142436	0.29526	0.48241	0.629515	0.999879	susceptible vs control	neuron2	neuron2_Gm16193
Pcm1	281.42	0.081516	0.0744093	1.09551	0.273294	0.999879	susceptible vs control	neuron2	neuron2_Pcm1
Asah1	130.483	0.0104192	0.11779	0.0884558	0.929514	0.999879	susceptible vs control	neuron2	neuron2_Asah1
Frg1	89.8579	-0.0424425	0.138804	-0.305772	0.759778	0.999879	susceptible vs control	neuron2	neuron2_Frg1
Fat1	29.8895	0.0583926	0.321367	0.181701	0.855818	0.999879	susceptible vs control	neuron2	neuron2_Fat1
Fam149a	27.2198	-0.120301	0.289306	-0.415827	0.677537	0.999879	susceptible vs control	neuron2	neuron2_Fam149a
Sorbs2	559.369	0.0793191	0.114152	0.694853	0.487147	0.999879	susceptible vs control	neuron2	neuron2_Sorbs2
Gm16351	213.029	0.10068	0.181922	0.553424	0.579973	0.999879	susceptible vs control	neuron2	neuron2_Gm16351
Sorbs2os	344.147	0.0580339	0.118717	0.48884	0.624955	0.999879	susceptible vs control	neuron2	neuron2_Sorbs2os
Ufsp2	111.223	0.0880755	0.125647	0.700973	0.48332	0.999879	susceptible vs control	neuron2	neuron2_Ufsp2
Snx25	100.807	-0.052811	0.133338	-0.396069	0.692054	0.999879	susceptible vs control	neuron2	neuron2_Snx25
Cfap97	59.0021	-0.158511	0.193749	-0.818126	0.413286	0.999879	susceptible vs control	neuron2	neuron2_Cfap97
Acsl1	72.3562	0.0530949	0.178354	0.297694	0.765936	0.999879	susceptible vs control	neuron2	neuron2_Acsl1
Irf2	174.205	-0.0626158	0.111345	-0.562356	0.573874	0.999879	susceptible vs control	neuron2	neuron2_Irf2
Gm45479	22.8367	0.0744513	0.282361	0.263674	0.792031	0.999879	susceptible vs control	neuron2	neuron2_Gm45479
E330018M18Rik	50.6062	0.239975	0.168215	1.4266	0.153696	0.999879	susceptible vs control	neuron2	neuron2_E330018M18Rik
Stox2	273.6	0.0233912	0.0924045	0.253139	0.800161	0.999879	susceptible vs control	neuron2	neuron2_Stox2
Trappc11	61.6017	0.0289963	0.184566	0.157105	0.875162	0.999879	susceptible vs control	neuron2	neuron2_Trappc11
Rwdd4a	18.8952	0.232641	0.47592	0.488825	0.624966	0.999879	susceptible vs control	neuron2	neuron2_Rwdd4a
Wwc2	52.7189	0.00343149	0.169694	0.0202217	0.983867	0.999879	susceptible vs control	neuron2	neuron2_Wwc2
Tenm3	385.905	0.251048	0.216778	1.15809	0.246829	0.999879	susceptible vs control	neuron2	neuron2_Tenm3
4930555F03Rik	558.978	0.321053	0.353286	0.908762	0.363476	0.999879	susceptible vs control	neuron2	neuron2_4930555F03Rik
Gm45321	350.859	0.360161	0.384363	0.937033	0.348741	0.999879	susceptible vs control	neuron2	neuron2_Gm45321
Gm45323	71.9796	0.279705	0.269467	1.03799	0.299273	0.999879	susceptible vs control	neuron2	neuron2_Gm45323
Gm45341	42.2087	0.419946	0.367203	1.14363	0.252776	0.999879	susceptible vs control	neuron2	neuron2_Gm45341
Gm2516	178.421	0.303437	0.385918	0.786272	0.431708	0.999879	susceptible vs control	neuron2	neuron2_Gm2516
C130073E24Rik	224.485	0.289395	0.369897	0.782366	0.433999	0.999879	susceptible vs control	neuron2	neuron2_C130073E24Rik
Spcs3	31.8721	-0.0184822	0.413895	-0.0446544	0.964383	0.999879	susceptible vs control	neuron2	neuron2_Spcs3
Wdr17	244.05	-0.0368716	0.114497	-0.322031	0.747429	0.999879	susceptible vs control	neuron2	neuron2_Wdr17
Gpm6a	506.579	0.0516994	0.101884	0.507432	0.611852	0.999879	susceptible vs control	neuron2	neuron2_Gpm6a
Glra3	181.491	-0.100246	0.143448	-0.698832	0.484657	0.999879	susceptible vs control	neuron2	neuron2_Glra3
Cep44	28.7582	-0.104362	0.230164	-0.453424	0.650244	0.999879	susceptible vs control	neuron2	neuron2_Cep44
Fbxo8	71.6246	0.113716	0.178782	0.636061	0.524737	0.999879	susceptible vs control	neuron2	neuron2_Fbxo8
Galnt7	63.8807	-0.123539	0.183268	-0.674087	0.500256	0.999879	susceptible vs control	neuron2	neuron2_Galnt7
Galntl6	7275.69	-0.0520538	0.0954536	-0.545331	0.585526	0.999879	susceptible vs control	neuron2	neuron2_Galntl6
Gm26905	4077.44	-0.0421024	0.113373	-0.371364	0.710367	0.999879	susceptible vs control	neuron2	neuron2_Gm26905
Mfap3l	38.6865	-0.050993	0.224827	-0.22681	0.820572	0.999879	susceptible vs control	neuron2	neuron2_Mfap3l
Hpf1	65.9947	-0.135255	0.159839	-0.846197	0.397443	0.999879	susceptible vs control	neuron2	neuron2_Hpf1
Clcn3	211.273	-0.086603	0.0928258	-0.932962	0.350839	0.999879	susceptible vs control	neuron2	neuron2_Clcn3
Nek1	206.734	0.00651571	0.107866	0.0604057	0.951833	0.999879	susceptible vs control	neuron2	neuron2_Nek1
Gm16178	61.8724	0.190159	0.150455	1.2639	0.206267	0.999879	susceptible vs control	neuron2	neuron2_Gm16178
Sh3rf1	160.317	0.376955	0.146512	2.57286	0.0100863	0.999879	susceptible vs control	neuron2	neuron2_Sh3rf1
Spock3	413.167	-0.0140154	0.193629	-0.0723826	0.942297	0.999879	susceptible vs control	neuron2	neuron2_Spock3
Tll1	475.962	-0.128658	0.16241	-0.792185	0.428253	0.999879	susceptible vs control	neuron2	neuron2_Tll1
Cpe	444.08	0.124984	0.158856	0.786776	0.431413	0.999879	susceptible vs control	neuron2	neuron2_Cpe
Msmo1	139.496	-0.166193	0.145885	-1.1392	0.254618	0.999879	susceptible vs control	neuron2	neuron2_Msmo1
Klhl2	112.037	0.0471914	0.127659	0.369669	0.711629	0.999879	susceptible vs control	neuron2	neuron2_Klhl2
Gm45345	29.4935	-0.163622	0.341637	-0.478936	0.631984	0.999879	susceptible vs control	neuron2	neuron2_Gm45345
Tmem192	29.419	-0.15899	0.221431	-0.718012	0.47275	0.999879	susceptible vs control	neuron2	neuron2_Tmem192
2025-03-01	1571.71	0.0414043	0.127122	0.325705	0.744648	0.999879	susceptible vs control	neuron2	neuron2_March1
Tma16	25.4731	0.0869227	0.251684	0.345364	0.729821	0.999879	susceptible vs control	neuron2	neuron2_Tma16
Psd3	388.15	0.0356945	0.0912363	0.391231	0.695627	0.999879	susceptible vs control	neuron2	neuron2_Psd3
Gm15991	44.7433	0.181273	0.200984	0.901927	0.367096	0.999879	susceptible vs control	neuron2	neuron2_Gm15991
Csgalnact1	21.333	0.239937	0.349533	0.686449	0.49243	0.999879	susceptible vs control	neuron2	neuron2_Csgalnact1
Ints10	91.9734	0.0499973	0.12944	0.386259	0.699305	0.999879	susceptible vs control	neuron2	neuron2_Ints10
Lpl	28.0357	0.497743	0.414422	1.20105	0.229731	0.999879	susceptible vs control	neuron2	neuron2_Lpl
Atp6v1b2	57.904	1.3297	0.964615	1.37848	0.168056	0.999879	susceptible vs control	neuron2	neuron2_Atp6v1b2
Lzts1	25.4658	0.277947	0.255208	1.0891	0.276109	0.999879	susceptible vs control	neuron2	neuron2_Lzts1
D130040H23Rik	70.768	-0.259842	0.14808	-1.75474	0.0793038	0.999879	susceptible vs control	neuron2	neuron2_D130040H23Rik
Zfp868	23.1427	0.333258	0.297573	1.11992	0.262749	0.999879	susceptible vs control	neuron2	neuron2_Zfp868
Gm20422	21.5783	-0.206231	0.311566	-0.661917	0.508024	0.999879	susceptible vs control	neuron2	neuron2_Gm20422
Zfp866	31.1544	-0.112	0.232003	-0.482754	0.62927	0.999879	susceptible vs control	neuron2	neuron2_Zfp866
Atp13a1	44.9196	0.0902696	0.204588	0.441227	0.659049	0.999879	susceptible vs control	neuron2	neuron2_Atp13a1
Gmip	22.943	0.23969	0.281759	0.850694	0.39494	0.999879	susceptible vs control	neuron2	neuron2_Gmip
Pbx4	71.1487	-0.199697	0.145047	-1.37677	0.168582	0.999879	susceptible vs control	neuron2	neuron2_Pbx4
Gatad2a	49.7496	0.139246	0.175839	0.791896	0.428421	0.999879	susceptible vs control	neuron2	neuron2_Gatad2a
Mau2	100.357	-0.0364513	0.119942	-0.303907	0.761199	0.999879	susceptible vs control	neuron2	neuron2_Mau2
Sugp1	78.659	0.0712261	0.162404	0.438573	0.660971	0.999879	susceptible vs control	neuron2	neuron2_Sugp1
Ncan	51.7706	0.0844818	0.190215	0.444138	0.656943	0.999879	susceptible vs control	neuron2	neuron2_Ncan
Borcs8	27.1899	0.252699	0.436982	0.578282	0.563074	0.999879	susceptible vs control	neuron2	neuron2_Borcs8
Tmem161a	40.5117	0.0250894	0.249773	0.100449	0.919988	0.999879	susceptible vs control	neuron2	neuron2_Tmem161a
Slc25a42	51.814	0.0258556	0.162895	0.158726	0.873885	0.999879	susceptible vs control	neuron2	neuron2_Slc25a42
Armc6	48.3086	0.0158641	0.166114	0.0955011	0.923917	0.999879	susceptible vs control	neuron2	neuron2_Armc6
Sugp2	121.556	0.118375	0.146046	0.810529	0.417636	0.999879	susceptible vs control	neuron2	neuron2_Sugp2
Ddx49	24.5962	-0.0679694	0.283367	-0.239863	0.810436	0.999879	susceptible vs control	neuron2	neuron2_Ddx49
Cope	73.9688	0.0446631	0.139251	0.320738	0.748409	0.999879	susceptible vs control	neuron2	neuron2_Cope
Cers1	33.806	0.251662	0.218267	1.153	0.248911	0.999879	susceptible vs control	neuron2	neuron2_Cers1
Upf1	26.4602	-0.0554643	0.296938	-0.186787	0.851827	0.999879	susceptible vs control	neuron2	neuron2_Upf1
Crtc1	78.4309	-0.126851	0.145479	-0.871952	0.383235	0.999879	susceptible vs control	neuron2	neuron2_Crtc1
Klhl26	34.1079	-0.279491	0.20829	-1.34184	0.179649	0.999879	susceptible vs control	neuron2	neuron2_Klhl26
Tmem59l	66.2425	-0.35695	0.512344	-0.696699	0.485991	0.999879	susceptible vs control	neuron2	neuron2_Tmem59l
Kxd1	65.706	0.0226672	0.166325	0.136283	0.891598	0.999879	susceptible vs control	neuron2	neuron2_Kxd1
Fkbp8	15.1047	1.29268	1.34538	0.960831	0.336637	0.999879	susceptible vs control	neuron2	neuron2_Fkbp8
Ell	65.8105	-0.220642	0.157823	-1.39804	0.162102	0.999879	susceptible vs control	neuron2	neuron2_Ell
Isyna1	35.5546	-0.130626	0.205449	-0.635805	0.524904	0.999879	susceptible vs control	neuron2	neuron2_Isyna1
Ssbp4	176.096	-0.0105969	0.158681	-0.066781	0.946756	0.999879	susceptible vs control	neuron2	neuron2_Ssbp4
Mast3	44.5886	0.808637	0.72213	1.11979	0.262801	0.999879	susceptible vs control	neuron2	neuron2_Mast3
Map1s	39.8424	-0.239447	0.196571	-1.21812	0.22318	0.999879	susceptible vs control	neuron2	neuron2_Map1s
1700026F02Rik	40.3693	-0.0842517	0.191361	-0.440277	0.659736	0.999879	susceptible vs control	neuron2	neuron2_1700026F02Rik
Myo9b	106.007	-0.146712	0.151005	-0.971566	0.331266	0.999879	susceptible vs control	neuron2	neuron2_Myo9b
Use1	10.3345	1.39561	1.19532	1.16757	0.242981	0.999879	susceptible vs control	neuron2	neuron2_Use1
Babam1	46.9988	-0.194429	0.18271	-1.06414	0.287266	0.999879	susceptible vs control	neuron2	neuron2_Babam1
Dda1	44.1182	0.764466	1.06568	0.717347	0.47316	0.999879	susceptible vs control	neuron2	neuron2_Dda1
Ano8	36.7913	0.0061813	0.238813	0.0258834	0.97935	0.999879	susceptible vs control	neuron2	neuron2_Ano8
Gtpbp3	27.562	-0.193465	0.247745	-0.780904	0.434859	0.999879	susceptible vs control	neuron2	neuron2_Gtpbp3
Mvb12a	42.9653	0.117776	0.215308	0.54701	0.584372	0.999879	susceptible vs control	neuron2	neuron2_Mvb12a
Slc27a1	64.4523	-0.00664158	0.161204	-0.0411998	0.967137	0.999879	susceptible vs control	neuron2	neuron2_Slc27a1
Pgls	21.6087	-0.0267855	0.294704	-0.0908896	0.92758	0.999879	susceptible vs control	neuron2	neuron2_Pgls
Colgalt1	75.3249	-0.0748634	0.1513	-0.494802	0.62074	0.999879	susceptible vs control	neuron2	neuron2_Colgalt1
Unc13a	211.967	0.0174065	0.102587	0.169676	0.865265	0.999879	susceptible vs control	neuron2	neuron2_Unc13a
Fcho1	70.9235	0.0556357	0.163348	0.340597	0.733407	0.999879	susceptible vs control	neuron2	neuron2_Fcho1
Zfp617	24.3458	-0.182093	0.271193	-0.671452	0.501932	0.999879	susceptible vs control	neuron2	neuron2_Zfp617
Zfp961	77.6763	-0.0515618	0.148418	-0.347408	0.728285	0.999879	susceptible vs control	neuron2	neuron2_Zfp961
Cyp4f18	26.507	0.0882097	0.252737	0.349017	0.727076	0.999879	susceptible vs control	neuron2	neuron2_Cyp4f18
Tpm4	27.9407	0.439972	0.286737	1.53441	0.124929	0.999879	susceptible vs control	neuron2	neuron2_Tpm4
Rab8a	20.6416	-0.0735847	0.293673	-0.250567	0.802149	0.999879	susceptible vs control	neuron2	neuron2_Rab8a
Ap1m1	50.3231	-0.143832	0.229896	-0.625638	0.531553	0.999879	susceptible vs control	neuron2	neuron2_Ap1m1
Eps15l1	174.034	-0.0106212	0.097402	-0.109045	0.913167	0.999879	susceptible vs control	neuron2	neuron2_Eps15l1
1700030K09Rik	43.76	0.031454	0.180635	0.174131	0.861763	0.999879	susceptible vs control	neuron2	neuron2_1700030K09Rik
Cherp	54.516	-0.0838329	0.170403	-0.491968	0.622742	0.999879	susceptible vs control	neuron2	neuron2_Cherp
Gm17435	20.7085	-0.0851737	0.330438	-0.25776	0.796592	0.999879	susceptible vs control	neuron2	neuron2_Gm17435
Med26	50.2344	0.100712	0.165253	0.609437	0.542235	0.999879	susceptible vs control	neuron2	neuron2_Med26
Tmem38a	94.3626	-0.0353038	0.153635	-0.22979	0.818255	0.999879	susceptible vs control	neuron2	neuron2_Tmem38a
Nwd1	26.1269	-0.0896648	0.364263	-0.246154	0.805563	0.999879	susceptible vs control	neuron2	neuron2_Nwd1
Sin3b	93.8379	-0.00848372	0.133335	-0.0636272	0.949267	0.999879	susceptible vs control	neuron2	neuron2_Sin3b
Large1	797.894	-0.0096429	0.0719237	-0.134071	0.893346	0.999879	susceptible vs control	neuron2	neuron2_Large1
Hmgxb4	63.9325	-0.195013	0.181556	-1.07412	0.28277	0.999879	susceptible vs control	neuron2	neuron2_Hmgxb4
Tom1	118.378	-0.129586	0.17232	-0.752008	0.452046	0.999879	susceptible vs control	neuron2	neuron2_Tom1
Gm45820	22.0607	0.203713	0.275305	0.739954	0.459328	0.999879	susceptible vs control	neuron2	neuron2_Gm45820
Nr3c2	221.182	0.1784	0.130994	1.3619	0.173229	0.999879	susceptible vs control	neuron2	neuron2_Nr3c2
Prmt9	51.28	-0.0955123	0.218323	-0.437481	0.661762	0.999879	susceptible vs control	neuron2	neuron2_Prmt9
Tmem184c	34.8984	0.156556	0.887002	0.1765	0.859901	0.999879	susceptible vs control	neuron2	neuron2_Tmem184c
Slc10a7	80.3208	0.232439	0.142778	1.62797	0.10353	0.999879	susceptible vs control	neuron2	neuron2_Slc10a7
Zfp827	155.357	-0.0532486	0.104312	-0.510473	0.60972	0.999879	susceptible vs control	neuron2	neuron2_Zfp827
Mmaa	75.1003	-0.105346	0.158887	-0.663021	0.507317	0.999879	susceptible vs control	neuron2	neuron2_Mmaa
Smad1	72.9302	0.012225	0.173964	0.070273	0.943976	0.999879	susceptible vs control	neuron2	neuron2_Smad1
Otud4	106.479	0.147071	0.115608	1.27215	0.203319	0.999879	susceptible vs control	neuron2	neuron2_Otud4
Abce1	68.9176	-0.117722	0.139579	-0.843408	0.399	0.999879	susceptible vs control	neuron2	neuron2_Abce1
Anapc10	83.976	-0.14489	0.131392	-1.10273	0.270142	0.999879	susceptible vs control	neuron2	neuron2_Anapc10
Gm45435	122.249	-0.0193233	0.19248	-0.100391	0.920034	0.999879	susceptible vs control	neuron2	neuron2_Gm45435
Smarca5	99.4072	-0.0555359	0.144501	-0.384328	0.700735	0.999879	susceptible vs control	neuron2	neuron2_Smarca5
Gab1	79.6313	-0.14772	0.234906	-0.628849	0.529448	0.999879	susceptible vs control	neuron2	neuron2_Gab1
Usp38	31.488	-0.334913	0.233706	-1.43306	0.151842	0.999879	susceptible vs control	neuron2	neuron2_Usp38
Inpp4b	487.89	0.341102	0.181751	1.87676	0.0605514	0.999879	susceptible vs control	neuron2	neuron2_Inpp4b
Rnf150	161.176	0.0715638	0.113073	0.632901	0.526798	0.999879	susceptible vs control	neuron2	neuron2_Rnf150
Tbc1d9	152.991	0.114553	0.122185	0.937534	0.348484	0.999879	susceptible vs control	neuron2	neuron2_Tbc1d9
Elmod2	30.9013	0.0198569	0.270976	0.0732792	0.941584	0.999879	susceptible vs control	neuron2	neuron2_Elmod2
Clgn	201.381	-0.165488	0.111269	-1.48728	0.13694	0.999879	susceptible vs control	neuron2	neuron2_Clgn
Tecr	380.681	-0.178288	0.118602	-1.50324	0.132777	0.999879	susceptible vs control	neuron2	neuron2_Tecr
D830024N08Rik	409.563	0.00964863	0.108221	0.0891568	0.928957	0.999879	susceptible vs control	neuron2	neuron2_D830024N08Rik
Dnajb1	14.8214	1.25312	1.58131	0.792456	0.428095	0.999879	susceptible vs control	neuron2	neuron2_Dnajb1
Gipc1	19.5485	-0.720756	0.349834	-2.06028	0.0393718	0.999879	susceptible vs control	neuron2	neuron2_Gipc1
Pkn1	74.756	-0.095587	0.141341	-0.676285	0.49886	0.999879	susceptible vs control	neuron2	neuron2_Pkn1
Gm26721	25.5451	-0.376181	0.254848	-1.4761	0.139918	0.999879	susceptible vs control	neuron2	neuron2_Gm26721
Adgrl1	195.602	-0.174213	0.0900947	-1.93366	0.0531547	0.999879	susceptible vs control	neuron2	neuron2_Adgrl1
Prkaca	83.6061	0.427235	0.827394	0.516362	0.605601	0.999879	susceptible vs control	neuron2	neuron2_Prkaca
Rfx1	42.424	-0.0626972	0.201916	-0.310512	0.756172	0.999879	susceptible vs control	neuron2	neuron2_Rfx1
Cc2d1a	36.3369	-0.0460253	0.225572	-0.204038	0.838324	0.999879	susceptible vs control	neuron2	neuron2_Cc2d1a
4930432K21Rik	49.827	0.262315	0.255112	1.02824	0.303838	0.999879	susceptible vs control	neuron2	neuron2_4930432K21Rik
Mri1	76.9875	0.0377603	0.203999	0.1851	0.853151	0.999879	susceptible vs control	neuron2	neuron2_Mri1
Cacna1a	2449.09	-0.0601977	0.0762169	-0.78982	0.429633	0.999879	susceptible vs control	neuron2	neuron2_Cacna1a
Gm16183	599.105	-0.0835458	0.146261	-0.57121	0.567857	0.999879	susceptible vs control	neuron2	neuron2_Gm16183
Nacc1	33.2172	-0.172805	0.214006	-0.807479	0.41939	0.999879	susceptible vs control	neuron2	neuron2_Nacc1
Trmt1	101.132	0.0900371	0.114286	0.787822	0.430801	0.999879	susceptible vs control	neuron2	neuron2_Trmt1
Nfix	12.5976	0.726107	1.00245	0.72433	0.468863	0.999879	susceptible vs control	neuron2	neuron2_Nfix
Rad23a	28.3956	0.404588	0.557831	0.725288	0.468276	0.999879	susceptible vs control	neuron2	neuron2_Rad23a
Calr	64.4067	0.221492	0.596761	0.371157	0.710521	0.999879	susceptible vs control	neuron2	neuron2_Calr
Farsa	62.8492	0.211959	0.166764	1.27102	0.203723	0.999879	susceptible vs control	neuron2	neuron2_Farsa
Dnase2a	27.2372	0.255684	0.23881	1.07066	0.284323	0.999879	susceptible vs control	neuron2	neuron2_Dnase2a
Mast1	147.495	0.0240538	0.125533	0.191613	0.848045	0.999879	susceptible vs control	neuron2	neuron2_Mast1
Rtbdn	100.351	-0.0899459	0.166082	-0.541576	0.588111	0.999879	susceptible vs control	neuron2	neuron2_Rtbdn
Prdx2	40.0814	1.22917	0.470182	2.61424	0.00894258	0.999879	susceptible vs control	neuron2	neuron2_Prdx2
Junb	11.265	0.945004	1.17784	0.802316	0.42237	0.999879	susceptible vs control	neuron2	neuron2_Junb
Hook2	114.567	0.0580168	0.143991	0.40292	0.687007	0.999879	susceptible vs control	neuron2	neuron2_Hook2
Trir	25.4572	0.856124	0.692999	1.23539	0.216685	0.999879	susceptible vs control	neuron2	neuron2_Trir
Tnpo2	41.5294	-0.0371597	0.212659	-0.174738	0.861285	0.999879	susceptible vs control	neuron2	neuron2_Tnpo2
Fbxw9	59.8812	-0.0032434	0.188382	-0.0172172	0.986263	0.999879	susceptible vs control	neuron2	neuron2_Fbxw9
Dhps	75.3278	-0.216595	0.162233	-1.33508	0.181849	0.999879	susceptible vs control	neuron2	neuron2_Dhps
Wdr83	32.7416	-0.00663389	0.228364	-0.0290496	0.976825	0.999879	susceptible vs control	neuron2	neuron2_Wdr83
Man2b1	30.2955	-0.0870161	0.237233	-0.366795	0.713772	0.999879	susceptible vs control	neuron2	neuron2_Man2b1
Vps35	61.5968	0.00361727	0.665174	0.00543808	0.995661	0.999879	susceptible vs control	neuron2	neuron2_Vps35
Orc6	47.7997	-0.146038	0.21802	-0.669838	0.502961	0.999879	susceptible vs control	neuron2	neuron2_Orc6
4921524J17Rik	33.5065	-0.0736917	0.204911	-0.359627	0.719126	0.999879	susceptible vs control	neuron2	neuron2_4921524J17Rik
Gpt2	35.9888	-0.0552336	0.21359	-0.258596	0.795947	0.999879	susceptible vs control	neuron2	neuron2_Gpt2
Dnaja2	162.875	-0.109714	0.173703	-0.631618	0.527637	0.999879	susceptible vs control	neuron2	neuron2_Dnaja2
Neto2	160.637	0.0392728	0.139298	0.281935	0.777994	0.999879	susceptible vs control	neuron2	neuron2_Neto2
Itfg1	215.985	0.0727413	0.118879	0.611892	0.540609	0.999879	susceptible vs control	neuron2	neuron2_Itfg1
Gm39214	227.692	0.0521558	0.0906148	0.575577	0.564901	0.999879	susceptible vs control	neuron2	neuron2_Gm39214
Phkb	197.198	0.0237106	0.0942805	0.25149	0.801436	0.999879	susceptible vs control	neuron2	neuron2_Phkb
Lonp2	160.072	0.112894	0.106486	1.06018	0.289063	0.999879	susceptible vs control	neuron2	neuron2_Lonp2
Siah1a	43.1808	0.142766	0.190977	0.747555	0.454729	0.999879	susceptible vs control	neuron2	neuron2_Siah1a
N4bp1	98.6959	-0.183797	0.122005	-1.50647	0.131947	0.999879	susceptible vs control	neuron2	neuron2_N4bp1
Gm2694	26.3311	-0.641454	0.579379	-1.10714	0.268233	0.999879	susceptible vs control	neuron2	neuron2_Gm2694
Zfp423	98.8717	0.126048	0.137728	0.915199	0.360087	0.999879	susceptible vs control	neuron2	neuron2_Zfp423
Cnep1r1	49.9752	-0.0741607	0.190114	-0.390085	0.696474	0.999879	susceptible vs control	neuron2	neuron2_Cnep1r1
Heatr3	101.792	0.0733397	0.113501	0.64616	0.518176	0.999879	susceptible vs control	neuron2	neuron2_Heatr3
Papd5	135.986	0.0833374	0.104742	0.795641	0.426241	0.999879	susceptible vs control	neuron2	neuron2_Papd5
Adcy7	19.5455	0.417121	0.38522	1.08281	0.278891	0.999879	susceptible vs control	neuron2	neuron2_Adcy7
Brd7	84.2326	0.127038	0.13307	0.954676	0.339742	0.999879	susceptible vs control	neuron2	neuron2_Brd7
Cyld	190.42	-0.0113558	0.120085	-0.0945644	0.924661	0.999879	susceptible vs control	neuron2	neuron2_Cyld
Tox3	245.004	-0.0632716	0.123459	-0.512489	0.608309	0.999879	susceptible vs control	neuron2	neuron2_Tox3
Chd9	782.895	0.0423502	0.0681288	0.621619	0.534192	0.999879	susceptible vs control	neuron2	neuron2_Chd9
Rbl2	137.618	-0.00382933	0.109629	-0.0349298	0.972136	0.999879	susceptible vs control	neuron2	neuron2_Rbl2
Aktip	96.9235	-0.170081	0.119026	-1.42894	0.153023	0.999879	susceptible vs control	neuron2	neuron2_Aktip
Rpgrip1l	63.5059	0.105267	0.145783	0.722082	0.470244	0.999879	susceptible vs control	neuron2	neuron2_Rpgrip1l
Fto	380.038	0.0349592	0.0702822	0.497412	0.618898	0.999879	susceptible vs control	neuron2	neuron2_Fto
4831440D22Rik	81.4845	-0.0931645	0.159111	-0.585531	0.558191	0.999879	susceptible vs control	neuron2	neuron2_4831440D22Rik
Gm3235	42.7515	-0.0169339	0.188438	-0.0898649	0.928395	0.999879	susceptible vs control	neuron2	neuron2_Gm3235
Lpcat2	27.2797	0.241725	0.295889	0.816944	0.41396	0.999879	susceptible vs control	neuron2	neuron2_Lpcat2
4930488L21Rik	43.7277	0.1351	0.181825	0.743022	0.457468	0.999879	susceptible vs control	neuron2	neuron2_4930488L21Rik
Gnao1	510.93	-0.025311	0.0643463	-0.393356	0.694057	0.999879	susceptible vs control	neuron2	neuron2_Gnao1
Amfr	98.7762	0.166028	0.127706	1.30009	0.193572	0.999879	susceptible vs control	neuron2	neuron2_Amfr
Nudt21	39.998	0.194377	0.23236	0.836537	0.402853	0.999879	susceptible vs control	neuron2	neuron2_Nudt21
Ogfod1	107.573	-0.10283	0.120981	-0.84997	0.395342	0.999879	susceptible vs control	neuron2	neuron2_Ogfod1
Bbs2	42.9593	0.142107	0.223008	0.637228	0.523976	0.999879	susceptible vs control	neuron2	neuron2_Bbs2
Nup93	154.031	-0.0371563	0.116694	-0.318407	0.750176	0.999879	susceptible vs control	neuron2	neuron2_Nup93
C78859	181.804	-0.0789463	0.139977	-0.563995	0.572758	0.999879	susceptible vs control	neuron2	neuron2_C78859
Herpud1	51.3221	0.0923714	0.198015	0.466487	0.640867	0.999879	susceptible vs control	neuron2	neuron2_Herpud1
Cpne2	62.383	-0.129758	0.247061	-0.525208	0.599439	0.999879	susceptible vs control	neuron2	neuron2_Cpne2
Fam192a	28.8125	-0.124702	0.616525	-0.202265	0.839709	0.999879	susceptible vs control	neuron2	neuron2_Fam192a
Rspry1	120.413	-0.0342007	0.110452	-0.309643	0.756833	0.999879	susceptible vs control	neuron2	neuron2_Rspry1
Arl2bp	43.4755	-0.337817	1.08507	-0.311332	0.755549	0.999879	susceptible vs control	neuron2	neuron2_Arl2bp
Cx3cl1	49.7664	-0.565305	0.455934	-1.23988	0.215019	0.999879	susceptible vs control	neuron2	neuron2_Cx3cl1
Ciapin1	60.2565	-0.216326	0.181256	-1.19348	0.23268	0.999879	susceptible vs control	neuron2	neuron2_Ciapin1
Coq9	45.5643	-0.20939	0.180113	-1.16255	0.245014	0.999879	susceptible vs control	neuron2	neuron2_Coq9
Polr2c	38.9793	0.023801	0.358737	0.0663467	0.947102	0.999879	susceptible vs control	neuron2	neuron2_Polr2c
Adgrg1	45.1736	-0.139177	0.285364	-0.487716	0.625751	0.999879	susceptible vs control	neuron2	neuron2_Adgrg1
Katnb1	30.5032	-0.0842506	0.224055	-0.376027	0.706897	0.999879	susceptible vs control	neuron2	neuron2_Katnb1
Kifc3	40.1442	0.236059	0.189487	1.24578	0.212846	0.999879	susceptible vs control	neuron2	neuron2_Kifc3
Gm31224	48.325	0.190035	0.182078	1.0437	0.296623	0.999879	susceptible vs control	neuron2	neuron2_Gm31224
Cfap20	85.2276	-0.013909	0.15843	-0.0877929	0.930041	0.999879	susceptible vs control	neuron2	neuron2_Cfap20
Csnk2a2	82.5104	-0.15788	0.141845	-1.11305	0.265688	0.999879	susceptible vs control	neuron2	neuron2_Csnk2a2
Ndrg4	9.4508	2.46888	1.83669	1.3442	0.178884	0.999879	susceptible vs control	neuron2	neuron2_Ndrg4
Cnot1	167.625	0.046179	0.0938125	0.492247	0.622544	0.999879	susceptible vs control	neuron2	neuron2_Cnot1
Slc38a7	33.3638	-0.136347	0.216789	-0.628937	0.52939	0.999879	susceptible vs control	neuron2	neuron2_Slc38a7
Got2	22.5268	0.910534	1.35657	0.671205	0.50209	0.999879	susceptible vs control	neuron2	neuron2_Got2
Gm32122	24.813	-0.0158461	0.417104	-0.0379907	0.969695	0.999879	susceptible vs control	neuron2	neuron2_Gm32122
Gm15679	70.4618	0.0142785	0.265479	0.0537838	0.957107	0.999879	susceptible vs control	neuron2	neuron2_Gm15679
Cdh8	1484.25	-0.036171	0.188882	-0.1915	0.848134	0.999879	susceptible vs control	neuron2	neuron2_Cdh8
A330008L17Rik	502.932	0.0221383	0.108018	0.204951	0.83761	0.999879	susceptible vs control	neuron2	neuron2_A330008L17Rik
Cdh11	837.265	-0.00694159	0.176816	-0.0392588	0.968684	0.999879	susceptible vs control	neuron2	neuron2_Cdh11
Bean1	52.2787	0.0706957	0.170245	0.415258	0.677953	0.999879	susceptible vs control	neuron2	neuron2_Bean1
Tk2	34.7618	-0.106355	0.203556	-0.522488	0.60133	0.999879	susceptible vs control	neuron2	neuron2_Tk2
Cmtm4	80.9639	-0.191639	0.138773	-1.38095	0.167294	0.999879	susceptible vs control	neuron2	neuron2_Cmtm4
Dync1li2	144.642	-0.291713	0.103106	-2.82925	0.0046657	0.999879	susceptible vs control	neuron2	neuron2_Dync1li2
Terb1	39.4593	0.177771	0.203697	0.872721	0.382815	0.999879	susceptible vs control	neuron2	neuron2_Terb1
Nae1	119.484	0.0274944	0.115719	0.237596	0.812195	0.999879	susceptible vs control	neuron2	neuron2_Nae1
Car7	24.9556	0.287392	0.326429	0.880413	0.378635	0.999879	susceptible vs control	neuron2	neuron2_Car7
Cbfb	35.0188	0.170139	0.251871	0.6755	0.499358	0.999879	susceptible vs control	neuron2	neuron2_Cbfb
D230025D16Rik	50.6721	0.187389	0.159279	1.17649	0.239401	0.999879	susceptible vs control	neuron2	neuron2_D230025D16Rik
4931428F04Rik	53.2135	-0.0873055	0.157435	-0.55455	0.579203	0.999879	susceptible vs control	neuron2	neuron2_4931428F04Rik
E2f4	29.1761	-0.00497145	0.248988	-0.0199666	0.98407	0.999879	susceptible vs control	neuron2	neuron2_E2f4
Lrrc29	126.104	-0.0767556	0.168696	-0.454992	0.649115	0.999879	susceptible vs control	neuron2	neuron2_Lrrc29
Tmem208	142.075	-0.347494	0.151412	-2.29503	0.0217314	0.999879	susceptible vs control	neuron2	neuron2_Tmem208
Slc9a5	42.1759	-0.0193746	0.198175	-0.0977648	0.922119	0.999879	susceptible vs control	neuron2	neuron2_Slc9a5
Zdhhc1	112.152	0.115369	0.119942	0.96188	0.33611	0.999879	susceptible vs control	neuron2	neuron2_Zdhhc1
Atp6v0d1	99.279	0.363452	0.80827	0.449667	0.65295	0.999879	susceptible vs control	neuron2	neuron2_Atp6v0d1
Gm38250	26.6771	-0.211523	0.277175	-0.76314	0.44538	0.999879	susceptible vs control	neuron2	neuron2_Gm38250
Agrp	159.718	-0.105055	0.136746	-0.768248	0.44234	0.999879	susceptible vs control	neuron2	neuron2_Agrp
Ripor1	51.3534	0.0795687	0.212476	0.374484	0.708044	0.999879	susceptible vs control	neuron2	neuron2_Ripor1
Gm5914	25.8331	-0.428549	0.296478	-1.44547	0.148327	0.999879	susceptible vs control	neuron2	neuron2_Gm5914
Ctcf	73.164	-0.13423	0.149876	-0.895606	0.370463	0.999879	susceptible vs control	neuron2	neuron2_Ctcf
Carmil2	20.5748	0.652856	0.767711	0.850393	0.395107	0.999879	susceptible vs control	neuron2	neuron2_Carmil2
Acd	36.6292	-0.15631	0.20099	-0.777701	0.436745	0.999879	susceptible vs control	neuron2	neuron2_Acd
Gfod2	123.276	0.0872829	0.109558	0.796684	0.425634	0.999879	susceptible vs control	neuron2	neuron2_Gfod2
Ranbp10	95.1019	-0.050597	0.136744	-0.370014	0.711372	0.999879	susceptible vs control	neuron2	neuron2_Ranbp10
Nutf2	23.0109	0.305597	0.267065	1.14428	0.252508	0.999879	susceptible vs control	neuron2	neuron2_Nutf2
Edc4	39.3815	-0.26031	0.264099	-0.985654	0.324303	0.999879	susceptible vs control	neuron2	neuron2_Edc4
Pskh1	38.9721	0.127684	0.208567	0.612197	0.540408	0.999879	susceptible vs control	neuron2	neuron2_Pskh1
Dus2	65.9635	-0.0192513	0.145735	-0.132098	0.894907	0.999879	susceptible vs control	neuron2	neuron2_Dus2
Nfatc3	128.797	0.0560682	0.106422	0.526847	0.5983	0.999879	susceptible vs control	neuron2	neuron2_Nfatc3
Pla2g15	27.2628	-0.512782	0.27519	-1.86338	0.0624091	0.999879	susceptible vs control	neuron2	neuron2_Pla2g15
Slc7a6	103.899	0.0388684	0.120431	0.322743	0.74689	0.999879	susceptible vs control	neuron2	neuron2_Slc7a6
Slc7a6os	138.032	0.0101325	0.116408	0.0870433	0.930637	0.999879	susceptible vs control	neuron2	neuron2_Slc7a6os
Prmt7	82.1827	-0.0495422	0.150165	-0.329918	0.741462	0.999879	susceptible vs control	neuron2	neuron2_Prmt7
Gm26786	82.3816	-0.0264481	0.153007	-0.172855	0.862765	0.999879	susceptible vs control	neuron2	neuron2_Gm26786
Smpd3	57.9993	-0.149232	0.220822	-0.6758	0.499167	0.999879	susceptible vs control	neuron2	neuron2_Smpd3
Gm10629	30.5489	0.0430366	0.257648	0.167036	0.867341	0.999879	susceptible vs control	neuron2	neuron2_Gm10629
Zfp90	23.9523	-0.298106	0.301535	-0.988629	0.322845	0.999879	susceptible vs control	neuron2	neuron2_Zfp90
Tango6	74.9475	0.0245357	0.151844	0.161584	0.871633	0.999879	susceptible vs control	neuron2	neuron2_Tango6
Utp4	33.5701	0.0323053	0.21606	0.14952	0.881143	0.999879	susceptible vs control	neuron2	neuron2_Utp4
Sntb2	59.5538	0.119192	0.157516	0.756702	0.449228	0.999879	susceptible vs control	neuron2	neuron2_Sntb2
Vps4a	19.0232	0.785288	1.06456	0.737662	0.46072	0.999879	susceptible vs control	neuron2	neuron2_Vps4a
Cog8	31.2804	0.0531764	0.279035	0.190572	0.848861	0.999879	susceptible vs control	neuron2	neuron2_Cog8
Nip7	25.4014	0.117165	0.283127	0.413823	0.679003	0.999879	susceptible vs control	neuron2	neuron2_Nip7
Terf2	64.938	-0.0721236	0.177384	-0.406595	0.684306	0.999879	susceptible vs control	neuron2	neuron2_Terf2
Cyb5b	87.9483	-0.35266	0.145536	-2.42319	0.015385	0.999879	susceptible vs control	neuron2	neuron2_Cyb5b
Nfat5	339.158	0.0485395	0.105271	0.461089	0.644735	0.999879	susceptible vs control	neuron2	neuron2_Nfat5
Nob1	59.4938	-0.0918323	0.177023	-0.518759	0.603929	0.999879	susceptible vs control	neuron2	neuron2_Nob1
Wwp2	113.112	-0.0983094	0.126159	-0.779248	0.435834	0.999879	susceptible vs control	neuron2	neuron2_Wwp2
Psmd7	151.121	0.0299682	0.117098	0.255925	0.798009	0.999879	susceptible vs control	neuron2	neuron2_Psmd7
Zfhx3	2829.65	0.0456483	0.092109	0.49559	0.620184	0.999879	susceptible vs control	neuron2	neuron2_Zfhx3
Gm39244	112.994	0.0304466	0.138883	0.219225	0.826475	0.999879	susceptible vs control	neuron2	neuron2_Gm39244
Lncbate1	413.713	-0.00158017	0.138055	-0.011446	0.990868	0.999879	susceptible vs control	neuron2	neuron2_Lncbate1
D030068K23Rik	529.295	-0.0583167	0.250646	-0.232666	0.816021	0.999879	susceptible vs control	neuron2	neuron2_D030068K23Rik
Pkd1l3	24.8236	-0.212443	0.320246	-0.663375	0.507091	0.999879	susceptible vs control	neuron2	neuron2_Pkd1l3
Ist1	85.6113	-0.236954	0.130466	-1.81622	0.0693367	0.999879	susceptible vs control	neuron2	neuron2_Ist1
Zfp821	83.8568	-0.144527	0.142894	-1.01143	0.311811	0.999879	susceptible vs control	neuron2	neuron2_Zfp821
Atxn1l	27.6491	-0.0513776	0.291178	-0.176447	0.859942	0.999879	susceptible vs control	neuron2	neuron2_Atxn1l
Ap1g1	126.121	0.0300336	0.120074	0.250126	0.80249	0.999879	susceptible vs control	neuron2	neuron2_Ap1g1
Phlpp2	201.052	0.108547	0.104556	1.03816	0.299194	0.999879	susceptible vs control	neuron2	neuron2_Phlpp2
Zfp612	141.305	0.00596191	0.142511	0.0418348	0.96663	0.999879	susceptible vs control	neuron2	neuron2_Zfp612
Vac14	56.4647	-0.0811855	0.179766	-0.451617	0.651545	0.999879	susceptible vs control	neuron2	neuron2_Vac14
Mtss1l	71.873	0.112859	0.154099	0.732382	0.463936	0.999879	susceptible vs control	neuron2	neuron2_Mtss1l
Sf3b3	93.6287	-0.0716686	0.12507	-0.573027	0.566627	0.999879	susceptible vs control	neuron2	neuron2_Sf3b3
Cog4	80.1117	-0.0635944	0.1326	-0.479596	0.631514	0.999879	susceptible vs control	neuron2	neuron2_Cog4
Gm26816	135.295	0.0651016	0.130303	0.499619	0.617344	0.999879	susceptible vs control	neuron2	neuron2_Gm26816
St3gal2	46.6502	-0.102687	0.176613	-0.581422	0.560956	0.999879	susceptible vs control	neuron2	neuron2_St3gal2
Ddx19a	32.2307	-0.017502	0.230683	-0.0758703	0.939522	0.999879	susceptible vs control	neuron2	neuron2_Ddx19a
Ddx19b	60.1925	0.182166	0.144964	1.25663	0.208886	0.999879	susceptible vs control	neuron2	neuron2_Ddx19b
Aars	58.1321	0.0174546	0.204685	0.0852756	0.932042	0.999879	susceptible vs control	neuron2	neuron2_Aars
Pdpr	83.7251	0.00977267	0.143178	0.0682552	0.945582	0.999879	susceptible vs control	neuron2	neuron2_Pdpr
Glg1	282.812	0.0118151	0.11152	0.105946	0.915625	0.999879	susceptible vs control	neuron2	neuron2_Glg1
Rfwd3	47.0266	-0.045988	0.192329	-0.239111	0.81102	0.999879	susceptible vs control	neuron2	neuron2_Rfwd3
Fa2h	14.3523	1.46044	0.616954	2.36717	0.0179246	0.999879	susceptible vs control	neuron2	neuron2_Fa2h
Wdr59	68.3807	0.052447	0.153276	0.342174	0.73222	0.999879	susceptible vs control	neuron2	neuron2_Wdr59
Znrf1	257.523	-0.0576206	0.107901	-0.534012	0.593333	0.999879	susceptible vs control	neuron2	neuron2_Znrf1
Ldhd	63.9028	-0.0892545	0.188231	-0.474176	0.635374	0.999879	susceptible vs control	neuron2	neuron2_Ldhd
Zfp1	75.5935	0.0528978	0.146197	0.361825	0.717482	0.999879	susceptible vs control	neuron2	neuron2_Zfp1
Bcar1	59.8853	-0.0476948	0.191094	-0.249588	0.802906	0.999879	susceptible vs control	neuron2	neuron2_Bcar1
Cfdp1	147.37	-0.128083	0.116792	-1.09667	0.272784	0.999879	susceptible vs control	neuron2	neuron2_Cfdp1
Tmem231	26.6642	0.0951151	0.237208	0.400977	0.688437	0.999879	susceptible vs control	neuron2	neuron2_Tmem231
Gabarapl2	126.05	0.52117	0.520931	1.00046	0.317088	0.999879	susceptible vs control	neuron2	neuron2_Gabarapl2
Adat1	61.7204	-0.0522952	0.16381	-0.319242	0.749543	0.999879	susceptible vs control	neuron2	neuron2_Adat1
Terf2ip	9.82605	1.40693	1.67294	0.840995	0.400351	0.999879	susceptible vs control	neuron2	neuron2_Terf2ip
Cntnap4	1104.72	-0.0163639	0.156711	-0.104421	0.916835	0.999879	susceptible vs control	neuron2	neuron2_Cntnap4
Gm45904	364.149	-0.0443475	0.156752	-0.282915	0.777242	0.999879	susceptible vs control	neuron2	neuron2_Gm45904
Nudt7	19.3742	0.0843892	0.313517	0.269169	0.7878	0.999879	susceptible vs control	neuron2	neuron2_Nudt7
Vat1l	235.301	0.103872	0.102444	1.01394	0.31061	0.999879	susceptible vs control	neuron2	neuron2_Vat1l
4933408N05Rik	22.2152	0.272571	0.438325	0.621847	0.534042	0.999879	susceptible vs control	neuron2	neuron2_4933408N05Rik
Wwox	602.259	0.113063	0.0786244	1.43801	0.15043	0.999879	susceptible vs control	neuron2	neuron2_Wwox
Cdyl2	124.493	0.118323	0.119277	0.992006	0.321195	0.999879	susceptible vs control	neuron2	neuron2_Cdyl2
Gan	45.9152	-0.0403005	0.185268	-0.217526	0.827798	0.999879	susceptible vs control	neuron2	neuron2_Gan
Cmip	522.251	0.0401405	0.0768018	0.52265	0.601218	0.999879	susceptible vs control	neuron2	neuron2_Cmip
Plcg2	82.51	0.0479575	0.149599	0.320573	0.748534	0.999879	susceptible vs control	neuron2	neuron2_Plcg2
Mphosph6	23.6901	0.0550738	0.273512	0.201358	0.840419	0.999879	susceptible vs control	neuron2	neuron2_Mphosph6
Cdh13	1243.47	0.15539	0.0829792	1.87264	0.0611181	0.999879	susceptible vs control	neuron2	neuron2_Cdh13
Gm45721	38.8546	0.00752244	0.253945	0.0296223	0.976368	0.999879	susceptible vs control	neuron2	neuron2_Gm45721
Mlycd	29.7583	-0.0944408	0.249859	-0.377976	0.705448	0.999879	susceptible vs control	neuron2	neuron2_Mlycd
Mbtps1	96.9286	0.0590316	0.135034	0.437161	0.661995	0.999879	susceptible vs control	neuron2	neuron2_Mbtps1
Hsdl1	24.522	0.504482	0.742682	0.679271	0.496966	0.999879	susceptible vs control	neuron2	neuron2_Hsdl1
Cotl1	52.6916	-0.260803	0.163185	-1.5982	0.109998	0.999879	susceptible vs control	neuron2	neuron2_Cotl1
Usp10	58.8833	0.119514	0.168503	0.70927	0.478157	0.999879	susceptible vs control	neuron2	neuron2_Usp10
Gm20388	3253.28	-0.00853437	0.0946157	-0.0902003	0.928128	0.999879	susceptible vs control	neuron2	neuron2_Gm20388
Zdhhc7	23.1323	0.143559	0.278753	0.515003	0.606551	0.999879	susceptible vs control	neuron2	neuron2_Zdhhc7
A330074K22Rik	28.8365	0.109176	0.23796	0.458798	0.646379	0.999879	susceptible vs control	neuron2	neuron2_A330074K22Rik
Gse1	58.4371	-0.0546617	0.215049	-0.254182	0.799355	0.999879	susceptible vs control	neuron2	neuron2_Gse1
Emc8	16.2372	0.417917	0.931151	0.448818	0.653563	0.999879	susceptible vs control	neuron2	neuron2_Emc8
Mthfsd	71.7553	-0.0694312	0.143456	-0.48399	0.628393	0.999879	susceptible vs control	neuron2	neuron2_Mthfsd
Fbxo31	53.8915	-0.0322202	0.160952	-0.200185	0.841336	0.999879	susceptible vs control	neuron2	neuron2_Fbxo31
Zcchc14	112.623	0.102773	0.12348	0.832305	0.405237	0.999879	susceptible vs control	neuron2	neuron2_Zcchc14
Slc7a5	40.9524	-0.218612	0.20467	-1.06812	0.285467	0.999879	susceptible vs control	neuron2	neuron2_Slc7a5
Banp	45.568	0.0975086	0.194309	0.501824	0.615792	0.999879	susceptible vs control	neuron2	neuron2_Banp
Zc3h18	29.3343	-0.186048	0.219703	-0.846819	0.397096	0.999879	susceptible vs control	neuron2	neuron2_Zc3h18
Mvd	16.7029	0.161949	0.386801	0.418687	0.675445	0.999879	susceptible vs control	neuron2	neuron2_Mvd
Rnf166	61.0676	0.0115983	0.166087	0.0698329	0.944327	0.999879	susceptible vs control	neuron2	neuron2_Rnf166
Ctu2	39.8365	-0.293886	0.208412	-1.41013	0.158503	0.999879	susceptible vs control	neuron2	neuron2_Ctu2
Galns	50.2758	0.183998	0.172524	1.06651	0.286195	0.999879	susceptible vs control	neuron2	neuron2_Galns
Ankrd11	327.643	0.00906764	0.0692657	0.130911	0.895846	0.999879	susceptible vs control	neuron2	neuron2_Ankrd11
Spg7	36.7586	-0.0452037	0.206274	-0.219144	0.826538	0.999879	susceptible vs control	neuron2	neuron2_Spg7
Cpne7	789.164	0.012858	0.128791	0.0998364	0.920474	0.999879	susceptible vs control	neuron2	neuron2_Cpne7
Chmp1a	15.3938	-0.0643567	1.09237	-0.0589149	0.95302	0.999879	susceptible vs control	neuron2	neuron2_Chmp1a
Cdk10	57.3715	-0.279198	0.155946	-1.79035	0.0733975	0.999879	susceptible vs control	neuron2	neuron2_Cdk10
Vps9d1	76.7701	-0.0284749	0.151552	-0.187889	0.850964	0.999879	susceptible vs control	neuron2	neuron2_Vps9d1
Tcf25	172.468	0.282007	0.479874	0.587668	0.556755	0.999879	susceptible vs control	neuron2	neuron2_Tcf25
Afg3l1	50.2782	-0.156432	0.175784	-0.88991	0.373514	0.999879	susceptible vs control	neuron2	neuron2_Afg3l1
Dbndd1	38.318	-0.242222	0.242421	-0.999178	0.317709	0.999879	susceptible vs control	neuron2	neuron2_Dbndd1
Gas8	31.2246	0.00851205	0.222609	0.0382376	0.969498	0.999879	susceptible vs control	neuron2	neuron2_Gas8
Nup133	23.4543	0.21061	0.27426	0.76792	0.442535	0.999879	susceptible vs control	neuron2	neuron2_Nup133
Abcb10	70.7977	0.0292565	0.163351	0.179102	0.857858	0.999879	susceptible vs control	neuron2	neuron2_Abcb10
Taf5l	28.6163	-0.0229015	0.274381	-0.0834661	0.933481	0.999879	susceptible vs control	neuron2	neuron2_Taf5l
Pgbd5	107.895	0.0654998	0.123512	0.53031	0.595897	0.999879	susceptible vs control	neuron2	neuron2_Pgbd5
Cog2	33.1079	-0.090238	0.213273	-0.423111	0.672214	0.999879	susceptible vs control	neuron2	neuron2_Cog2
Ttc13	74.9176	-0.0563863	0.156584	-0.360103	0.71877	0.999879	susceptible vs control	neuron2	neuron2_Ttc13
Arv1	62.3715	-0.0879248	0.185956	-0.472826	0.636337	0.999879	susceptible vs control	neuron2	neuron2_Arv1
2810004N23Rik	99.0965	-0.0117029	0.126219	-0.0927192	0.926127	0.999879	susceptible vs control	neuron2	neuron2_2810004N23Rik
Gnpat	57.1026	0.0134023	0.173752	0.0771347	0.938516	0.999879	susceptible vs control	neuron2	neuron2_Gnpat
Egln1	44.6287	-0.0679686	0.185883	-0.365652	0.714625	0.999879	susceptible vs control	neuron2	neuron2_Egln1
Tsnax	59.2294	-0.124441	0.165751	-0.75077	0.452791	0.999879	susceptible vs control	neuron2	neuron2_Tsnax
Sipa1l2	20.662	0.0765814	0.376951	0.20316	0.83901	0.999879	susceptible vs control	neuron2	neuron2_Sipa1l2
Pcnx2	151.407	-0.0132897	0.110257	-0.120534	0.90406	0.999879	susceptible vs control	neuron2	neuron2_Pcnx2
Slc35f3	37.1423	0.10952	0.288335	0.379834	0.704068	0.999879	susceptible vs control	neuron2	neuron2_Slc35f3
Tarbp1	36.8778	0.0633122	0.205996	0.307347	0.758579	0.999879	susceptible vs control	neuron2	neuron2_Tarbp1
Irf2bp2	14.7168	0.0908665	1.06239	0.0855301	0.93184	0.999879	susceptible vs control	neuron2	neuron2_Irf2bp2
Rbm34	39.7946	-0.247903	0.228845	-1.08328	0.278684	0.999879	susceptible vs control	neuron2	neuron2_Rbm34
Pard3	150.869	0.206774	0.162161	1.27512	0.202267	0.999879	susceptible vs control	neuron2	neuron2_Pard3
Nrp1	44.0693	0.589831	0.667955	0.88304	0.377215	0.999879	susceptible vs control	neuron2	neuron2_Nrp1
Itgb1	118.493	0.0648868	0.125571	0.516733	0.605343	0.999879	susceptible vs control	neuron2	neuron2_Itgb1
Ccdc7b	17.9811	0.0468655	0.605153	0.0774441	0.93827	0.999879	susceptible vs control	neuron2	neuron2_Ccdc7b
2610044O15Rik8	24.0755	-0.111036	0.28336	-0.391855	0.695165	0.999879	susceptible vs control	neuron2	neuron2_2610044O15Rik8
Gm32856	23.6174	-0.0602982	0.288675	-0.208879	0.834543	0.999879	susceptible vs control	neuron2	neuron2_Gm32856
Gm3248	25.1807	-0.138809	0.285655	-0.485933	0.627015	0.999879	susceptible vs control	neuron2	neuron2_Gm3248
Gm10406	21.913	-0.108215	0.331607	-0.326333	0.744172	0.999879	susceptible vs control	neuron2	neuron2_Gm10406
Flnb	253.982	0.0905252	0.107895	0.839011	0.401463	0.999879	susceptible vs control	neuron2	neuron2_Flnb
Abhd6	55.3333	0.121965	0.168918	0.722033	0.470274	0.999879	susceptible vs control	neuron2	neuron2_Abhd6
Pxk	179.812	-0.0864048	0.129615	-0.666626	0.505011	0.999879	susceptible vs control	neuron2	neuron2_Pxk
Pdhb	69.8416	-0.0769479	0.188094	-0.409092	0.682472	0.999879	susceptible vs control	neuron2	neuron2_Pdhb
Kctd6	62.046	-0.209833	0.174215	-1.20445	0.228416	0.999879	susceptible vs control	neuron2	neuron2_Kctd6
Acox2	51.9848	0.00384277	0.21065	0.0182424	0.985445	0.999879	susceptible vs control	neuron2	neuron2_Acox2
4930452B06Rik	35.0886	0.19104	0.20618	0.926567	0.354152	0.999879	susceptible vs control	neuron2	neuron2_4930452B06Rik
Fhit	376.57	0.0324288	0.0917014	0.353635	0.723612	0.999879	susceptible vs control	neuron2	neuron2_Fhit
Fhitos	26.7693	-0.121288	0.244961	-0.495132	0.620507	0.999879	susceptible vs control	neuron2	neuron2_Fhitos
Ptprg	902.809	0.0877642	0.121197	0.724145	0.468976	0.999879	susceptible vs control	neuron2	neuron2_Ptprg
Gm3848	66.769	0.119461	0.219274	0.5448	0.585891	0.999879	susceptible vs control	neuron2	neuron2_Gm3848
3830406C13Rik	52.0442	0.0905205	0.220365	0.410775	0.681237	0.999879	susceptible vs control	neuron2	neuron2_3830406C13Rik
Cadps	1306.01	0.0824039	0.0744024	1.10754	0.268059	0.999879	susceptible vs control	neuron2	neuron2_Cadps
Gm48239	63.1322	0.14163	0.146691	0.965497	0.334296	0.999879	susceptible vs control	neuron2	neuron2_Gm48239
Synpr	20.0185	0.0831966	0.374143	0.222366	0.824029	0.999879	susceptible vs control	neuron2	neuron2_Synpr
Thoc7	92.0895	-0.0298337	0.162588	-0.183492	0.854412	0.999879	susceptible vs control	neuron2	neuron2_Thoc7
Atxn7	147.016	0.153343	0.124722	1.22948	0.218891	0.999879	susceptible vs control	neuron2	neuron2_Atxn7
Psmd6	33.7734	-0.11881	0.213995	-0.555199	0.578759	0.999879	susceptible vs control	neuron2	neuron2_Psmd6
Slc4a7	128.696	0.174405	0.110353	1.58043	0.114009	0.999879	susceptible vs control	neuron2	neuron2_Slc4a7
Nek10	24.0648	0.0293723	0.417763	0.0703085	0.943948	0.999879	susceptible vs control	neuron2	neuron2_Nek10
Lrrc3b	532.358	-0.0985817	0.186598	-0.52831	0.597284	0.999879	susceptible vs control	neuron2	neuron2_Lrrc3b
Ngly1	50.7458	0.169119	0.179714	0.941046	0.346681	0.999879	susceptible vs control	neuron2	neuron2_Ngly1
Top2b	105.752	0.0729935	0.143465	0.50879	0.6109	0.999879	susceptible vs control	neuron2	neuron2_Top2b
Rarb	27.1347	0.00444906	0.334108	0.0133162	0.989376	0.999879	susceptible vs control	neuron2	neuron2_Rarb
Thrb	94.9199	0.137053	0.175931	0.779019	0.435969	0.999879	susceptible vs control	neuron2	neuron2_Thrb
Gm48321	54.158	0.293312	0.299718	0.978629	0.327763	0.999879	susceptible vs control	neuron2	neuron2_Gm48321
Nr1d2	59.8105	0.103949	0.153739	0.67614	0.498952	0.999879	susceptible vs control	neuron2	neuron2_Nr1d2
Nkiras1	35.1738	0.82711	0.806207	1.02593	0.304926	0.999879	susceptible vs control	neuron2	neuron2_Nkiras1
Ube2e1	95.2689	-0.091731	0.12182	-0.753002	0.451449	0.999879	susceptible vs control	neuron2	neuron2_Ube2e1
Ube2e2	745.498	0.00014885	0.085866	0.00173351	0.998617	0.999879	susceptible vs control	neuron2	neuron2_Ube2e2
Gng2	227.709	-0.0778433	0.0992449	-0.784355	0.432832	0.999879	susceptible vs control	neuron2	neuron2_Gng2
Saysd1	34.5585	-0.0951967	0.201661	-0.472062	0.636883	0.999879	susceptible vs control	neuron2	neuron2_Saysd1
Nudt13	34.874	-0.0205814	0.210994	-0.0975448	0.922294	0.999879	susceptible vs control	neuron2	neuron2_Nudt13
Ecd	61.3927	-0.173711	0.15888	-1.09334	0.274243	0.999879	susceptible vs control	neuron2	neuron2_Ecd
Fam149b	109.868	0.0107402	0.128054	0.0838719	0.933158	0.999879	susceptible vs control	neuron2	neuron2_Fam149b
Gm30054	155.925	0.140554	0.176027	0.798484	0.42459	0.999879	susceptible vs control	neuron2	neuron2_Gm30054
Anxa7	95.2205	-0.0473858	0.140575	-0.337085	0.736053	0.999879	susceptible vs control	neuron2	neuron2_Anxa7
Ppp3cb	112.993	-0.0795703	0.11881	-0.669728	0.503031	0.999879	susceptible vs control	neuron2	neuron2_Ppp3cb
1810062O18Rik	65.3618	0.00663312	0.164229	0.0403895	0.967783	0.999879	susceptible vs control	neuron2	neuron2_1810062O18Rik
Usp54	78.7323	0.0320382	0.144409	0.221858	0.824425	0.999879	susceptible vs control	neuron2	neuron2_Usp54
Sec24c	52.8745	-0.020778	0.199525	-0.104137	0.917061	0.999879	susceptible vs control	neuron2	neuron2_Sec24c
6230400D17Rik	29.7754	-0.23735	0.249859	-0.949938	0.342144	0.999879	susceptible vs control	neuron2	neuron2_6230400D17Rik
Fut11	25.654	-0.236562	0.282004	-0.838862	0.401547	0.999879	susceptible vs control	neuron2	neuron2_Fut11
Chchd1	11.1857	-0.315179	1.89886	-0.165983	0.86817	0.999879	susceptible vs control	neuron2	neuron2_Chchd1
Zswim8	81.6615	-0.00981526	0.14189	-0.0691752	0.94485	0.999879	susceptible vs control	neuron2	neuron2_Zswim8
Ndst2	22.5174	-0.155611	0.273193	-0.569601	0.568949	0.999879	susceptible vs control	neuron2	neuron2_Ndst2
Camk2g	132.134	-0.196749	0.118415	-1.66152	0.0966083	0.999879	susceptible vs control	neuron2	neuron2_Camk2g
Vcl	58.6338	-0.277723	0.161407	-1.72064	0.0853166	0.999879	susceptible vs control	neuron2	neuron2_Vcl
Ap3m1	73.7145	-0.014133	0.157234	-0.0898853	0.928378	0.999879	susceptible vs control	neuron2	neuron2_Ap3m1
Adk	157.71	-0.0580097	0.105699	-0.548819	0.583129	0.999879	susceptible vs control	neuron2	neuron2_Adk
Kat6b	206.844	0.057723	0.0929504	0.621009	0.534594	0.999879	susceptible vs control	neuron2	neuron2_Kat6b
Samd8	53.3347	-0.0921277	0.175893	-0.523771	0.600438	0.999879	susceptible vs control	neuron2	neuron2_Samd8
Vdac2	34.3086	1.28129	0.566064	2.26351	0.0236043	0.999879	susceptible vs control	neuron2	neuron2_Vdac2
Comtd1	31.123	-0.138888	0.235026	-0.590947	0.554556	0.999879	susceptible vs control	neuron2	neuron2_Comtd1
Lrmda	334.464	0.0432219	0.208699	0.207102	0.83593	0.999879	susceptible vs control	neuron2	neuron2_Lrmda
4930405A10Rik	31.9953	0.0947311	0.232808	0.406907	0.684076	0.999879	susceptible vs control	neuron2	neuron2_4930405A10Rik
Kcnma1	1502.69	0.0590376	0.048254	1.22348	0.22115	0.999879	susceptible vs control	neuron2	neuron2_Kcnma1
Dlg5	77.0613	0.144301	0.149062	0.96806	0.333014	0.999879	susceptible vs control	neuron2	neuron2_Dlg5
Polr3a	46.64	0.0795486	0.196929	0.403945	0.686253	0.999879	susceptible vs control	neuron2	neuron2_Polr3a
Zmiz1os1	54.608	0.0546031	0.163301	0.334371	0.738099	0.999879	susceptible vs control	neuron2	neuron2_Zmiz1os1
Gm26660	16.4746	0.559527	0.370845	1.50879	0.131353	0.999879	susceptible vs control	neuron2	neuron2_Gm26660
Zmiz1	183.907	0.0260081	0.0925551	0.281001	0.778709	0.999879	susceptible vs control	neuron2	neuron2_Zmiz1
Slmap	141.21	-0.0992817	0.112595	-0.881758	0.377908	0.999879	susceptible vs control	neuron2	neuron2_Slmap
Dennd6a	152.091	0.0702311	0.119506	0.58768	0.556747	0.999879	susceptible vs control	neuron2	neuron2_Dennd6a
Arf4os	35.2846	0.167379	0.198464	0.843369	0.399022	0.999879	susceptible vs control	neuron2	neuron2_Arf4os
Arf4	80.5155	-0.0853531	0.144243	-0.591733	0.554029	0.999879	susceptible vs control	neuron2	neuron2_Arf4
Appl1	128.815	-0.0696708	0.120182	-0.579711	0.56211	0.999879	susceptible vs control	neuron2	neuron2_Appl1
Arhgef3	56.5872	-0.0666088	0.169862	-0.392135	0.694959	0.999879	susceptible vs control	neuron2	neuron2_Arhgef3
Fam208a	157.515	0.0304121	0.10905	0.278882	0.780335	0.999879	susceptible vs control	neuron2	neuron2_Fam208a
Ccdc66	83.9862	0.145201	0.124626	1.16509	0.243983	0.999879	susceptible vs control	neuron2	neuron2_Ccdc66
Erc2	7148.85	-0.0461084	0.0948931	-0.485899	0.627039	0.999879	susceptible vs control	neuron2	neuron2_Erc2
Gm45645	755.584	-0.0717015	0.171013	-0.419275	0.675015	0.999879	susceptible vs control	neuron2	neuron2_Gm45645
Wnt5a	29.6842	-0.20539	0.241304	-0.851168	0.394676	0.999879	susceptible vs control	neuron2	neuron2_Wnt5a
Cacna2d3	889.627	-0.199917	0.132685	-1.5067	0.131887	0.999879	susceptible vs control	neuron2	neuron2_Cacna2d3
Lrtm1	186.604	-0.178682	0.20989	-0.851313	0.394596	0.999879	susceptible vs control	neuron2	neuron2_Lrtm1
Gm48006	55.0303	0.0633033	0.201082	0.314813	0.752904	0.999879	susceptible vs control	neuron2	neuron2_Gm48006
Gm48003	100.742	-0.187851	0.186337	-1.00813	0.313393	0.999879	susceptible vs control	neuron2	neuron2_Gm48003
Selenok	38.1555	-0.850462	1.17236	-0.725424	0.468192	0.999879	susceptible vs control	neuron2	neuron2_Selenok
Actr8	44.5547	0.192219	0.213673	0.899596	0.368335	0.999879	susceptible vs control	neuron2	neuron2_Actr8
Chdh	24.4391	0.212817	0.352995	0.602891	0.546581	0.999879	susceptible vs control	neuron2	neuron2_Chdh
Cacna1d	623.147	0.0305879	0.0969104	0.315631	0.752282	0.999879	susceptible vs control	neuron2	neuron2_Cacna1d
Dcp1a	54.927	0.0946911	0.183075	0.517224	0.604999	0.999879	susceptible vs control	neuron2	neuron2_Dcp1a
Tkt	70.7077	0.0342302	0.152281	0.224783	0.822148	0.999879	susceptible vs control	neuron2	neuron2_Tkt
Rft1	27.1188	0.10348	0.239328	0.432377	0.665467	0.999879	susceptible vs control	neuron2	neuron2_Rft1
Sfmbt1	80.1681	0.0504783	0.160971	0.313587	0.753835	0.999879	susceptible vs control	neuron2	neuron2_Sfmbt1
1700087M22Rik	20.7845	-0.0567575	0.344448	-0.164778	0.869119	0.999879	susceptible vs control	neuron2	neuron2_1700087M22Rik
Tmem110	64.1636	0.212471	0.14356	1.48002	0.138869	0.999879	susceptible vs control	neuron2	neuron2_Tmem110
Nek4	47.9816	-0.10855	0.22845	-0.475157	0.634675	0.999879	susceptible vs control	neuron2	neuron2_Nek4
Spcs1	15.6654	-0.144293	1.18435	-0.121833	0.903031	0.999879	susceptible vs control	neuron2	neuron2_Spcs1
Glt8d1	134.721	0.094468	0.114062	0.828219	0.407546	0.999879	susceptible vs control	neuron2	neuron2_Glt8d1
Gnl3	105.684	0.040499	0.123302	0.328454	0.742568	0.999879	susceptible vs control	neuron2	neuron2_Gnl3
Pbrm1	219.848	0.0282758	0.108572	0.260434	0.794529	0.999879	susceptible vs control	neuron2	neuron2_Pbrm1
Smim4	133.204	-0.068294	0.131816	-0.518101	0.604388	0.999879	susceptible vs control	neuron2	neuron2_Smim4
Nisch	319.338	-0.15791	0.129137	-1.22281	0.221401	0.999879	susceptible vs control	neuron2	neuron2_Nisch
Dnah1	42.0278	0.274604	0.236628	1.16049	0.24585	0.999879	susceptible vs control	neuron2	neuron2_Dnah1
Capn7	93.6463	-0.16467	0.145287	-1.13341	0.257042	0.999879	susceptible vs control	neuron2	neuron2_Capn7
Sh3bp5	116.824	0.0947638	0.137916	0.687114	0.492011	0.999879	susceptible vs control	neuron2	neuron2_Sh3bp5
Mettl6	39.4503	-0.0467065	0.188824	-0.247354	0.804634	0.999879	susceptible vs control	neuron2	neuron2_Mettl6
Ankrd28	220.561	-0.0167516	0.0998082	-0.167838	0.866711	0.999879	susceptible vs control	neuron2	neuron2_Ankrd28
Dph3	12.7615	0.538541	1.20821	0.445734	0.655789	0.999879	susceptible vs control	neuron2	neuron2_Dph3
Ncoa4	26.7925	0.256777	0.562271	0.456677	0.647903	0.999879	susceptible vs control	neuron2	neuron2_Ncoa4
Timm23	46.1115	-0.141846	0.216322	-0.655718	0.512006	0.999879	susceptible vs control	neuron2	neuron2_Timm23
Parg	91.7553	-0.158168	0.163968	-0.964623	0.334734	0.999879	susceptible vs control	neuron2	neuron2_Parg
Gm48914	25.1293	0.299815	0.335994	0.892322	0.37222	0.999879	susceptible vs control	neuron2	neuron2_Gm48914
Ogdhl	28.181	-0.689304	0.368216	-1.87201	0.0612054	0.999879	susceptible vs control	neuron2	neuron2_Ogdhl
Ercc6	48.7044	0.0738567	0.171887	0.429681	0.667428	0.999879	susceptible vs control	neuron2	neuron2_Ercc6
Arhgap22	70.7021	0.00495005	0.156254	0.0316796	0.974728	0.999879	susceptible vs control	neuron2	neuron2_Arhgap22
Mapk8	172.774	-0.0621926	0.113906	-0.546002	0.585065	0.999879	susceptible vs control	neuron2	neuron2_Mapk8
Fam35a	61.0816	0.139547	0.171444	0.813951	0.415673	0.999879	susceptible vs control	neuron2	neuron2_Fam35a
Glud1	193.21	-0.023051	0.0922866	-0.249776	0.802761	0.999879	susceptible vs control	neuron2	neuron2_Glud1
Mmrn2	20.8578	0.03892	0.28713	0.135549	0.892178	0.999879	susceptible vs control	neuron2	neuron2_Mmrn2
Bmpr1a	129.35	0.126417	0.11339	1.11489	0.264899	0.999879	susceptible vs control	neuron2	neuron2_Bmpr1a
Ldb3	60.7308	-0.0354796	0.147491	-0.240554	0.8099	0.999879	susceptible vs control	neuron2	neuron2_Ldb3
Wapl	139.646	-0.110287	0.115171	-0.957593	0.338268	0.999879	susceptible vs control	neuron2	neuron2_Wapl
Grid1	676.464	0.0305069	0.0749789	0.406872	0.684102	0.999879	susceptible vs control	neuron2	neuron2_Grid1
Ccser2	153.03	0.0466762	0.100254	0.465578	0.641518	0.999879	susceptible vs control	neuron2	neuron2_Ccser2
Nrg3	4408.39	0.0305551	0.0746858	0.409114	0.682456	0.999879	susceptible vs control	neuron2	neuron2_Nrg3
Gm20641	59.4575	-0.1188	0.170394	-0.697203	0.485675	0.999879	susceptible vs control	neuron2	neuron2_Gm20641
Nrg3os	1626.4	-0.0751105	0.121192	-0.619764	0.535413	0.999879	susceptible vs control	neuron2	neuron2_Nrg3os
Gm20642	1527.01	-0.044258	0.119009	-0.371887	0.709977	0.999879	susceptible vs control	neuron2	neuron2_Gm20642
Fam213a	53.7571	0.199108	0.303181	0.65673	0.511354	0.999879	susceptible vs control	neuron2	neuron2_Fam213a
AC160336.1	174.937	-0.324354	0.214384	-1.51296	0.130291	0.999879	susceptible vs control	neuron2	neuron2_AC160336.1
Txndc16	104.93	-0.0596353	0.126145	-0.472754	0.636389	0.999879	susceptible vs control	neuron2	neuron2_Txndc16
Gpr137c	130.386	0.0130524	0.202364	0.0644994	0.948573	0.999879	susceptible vs control	neuron2	neuron2_Gpr137c
Ero1l	73.6335	-0.0617278	0.138088	-0.447019	0.654862	0.999879	susceptible vs control	neuron2	neuron2_Ero1l
Psmc6	140.806	0.0350456	0.176237	0.198855	0.842376	0.999879	susceptible vs control	neuron2	neuron2_Psmc6
Styx	69.4688	0.242267	0.137667	1.75981	0.0784405	0.999879	susceptible vs control	neuron2	neuron2_Styx
Gnpnat1	22.0094	0.0268512	0.298118	0.0900691	0.928232	0.999879	susceptible vs control	neuron2	neuron2_Gnpnat1
Fermt2	94.4594	0.0617312	0.13438	0.459376	0.645964	0.999879	susceptible vs control	neuron2	neuron2_Fermt2
Ddhd1	187.484	0.149684	0.104684	1.42987	0.152754	0.999879	susceptible vs control	neuron2	neuron2_Ddhd1
Cnih1	24.4034	0.0813573	1.14363	0.0711393	0.943287	0.999879	susceptible vs control	neuron2	neuron2_Cnih1
Gmfb	25.5138	0.420271	0.805684	0.521633	0.601926	0.999879	susceptible vs control	neuron2	neuron2_Gmfb
Cgrrf1	37.8529	-0.399183	0.209259	-1.9076	0.0564428	0.999879	susceptible vs control	neuron2	neuron2_Cgrrf1
Samd4	348.377	-0.0042013	0.0782198	-0.0537114	0.957165	0.999879	susceptible vs control	neuron2	neuron2_Samd4
Gm10371	23.9998	-0.251033	0.357524	-0.702144	0.48259	0.999879	susceptible vs control	neuron2	neuron2_Gm10371
Gch1	89.6061	-0.320879	0.137264	-2.33769	0.0194035	0.999879	susceptible vs control	neuron2	neuron2_Gch1
Socs4	25.7924	0.0873766	0.255433	0.342073	0.732296	0.999879	susceptible vs control	neuron2	neuron2_Socs4
Mapk1ip1l	76.7805	0.267894	0.146418	1.82965	0.0673028	0.999879	susceptible vs control	neuron2	neuron2_Mapk1ip1l
Gm49189	72.1835	0.158563	0.189306	0.837605	0.402253	0.999879	susceptible vs control	neuron2	neuron2_Gm49189
Fbxo34	121.423	0.130651	0.118011	1.10711	0.268245	0.999879	susceptible vs control	neuron2	neuron2_Fbxo34
Gm35166	41.1173	-0.0365624	0.250364	-0.146037	0.883892	0.999879	susceptible vs control	neuron2	neuron2_Gm35166
Atg14	41.3586	-0.0135895	0.218259	-0.0622634	0.950353	0.999879	susceptible vs control	neuron2	neuron2_Atg14
Ktn1	334.886	-0.0297878	0.0855172	-0.348325	0.727596	0.999879	susceptible vs control	neuron2	neuron2_Ktn1
Tmem260	96.6083	0.0977123	0.122135	0.800036	0.42369	0.999879	susceptible vs control	neuron2	neuron2_Tmem260
Otx2	23.6494	0.080282	0.464926	0.172677	0.862905	0.999879	susceptible vs control	neuron2	neuron2_Otx2
Otx2os1	161.291	0.395947	0.541821	0.73077	0.46492	0.999879	susceptible vs control	neuron2	neuron2_Otx2os1
Exoc5	144.646	-0.0262298	0.109401	-0.239757	0.810519	0.999879	susceptible vs control	neuron2	neuron2_Exoc5
Ap5m1	40.6624	-0.0442073	0.195877	-0.225689	0.821443	0.999879	susceptible vs control	neuron2	neuron2_Ap5m1
Naa30	23.8824	-0.205965	0.275196	-0.748433	0.454199	0.999879	susceptible vs control	neuron2	neuron2_Naa30
Slc35f4	319.487	-0.0485939	0.124817	-0.389323	0.697037	0.999879	susceptible vs control	neuron2	neuron2_Slc35f4
3632451O06Rik	100.738	-0.0221498	0.150701	-0.146979	0.883148	0.999879	susceptible vs control	neuron2	neuron2_3632451O06Rik
Gm36146	73.7152	0.017423	0.135329	0.128745	0.897559	0.999879	susceptible vs control	neuron2	neuron2_Gm36146
Ttc5	75.9696	-0.215427	0.150435	-1.43203	0.152136	0.999879	susceptible vs control	neuron2	neuron2_Ttc5
Parp2	28.87	-0.00278321	0.244413	-0.0113873	0.990914	0.999879	susceptible vs control	neuron2	neuron2_Parp2
Gm26782	98.2868	0.0615382	0.130485	0.471611	0.637204	0.999879	susceptible vs control	neuron2	neuron2_Gm26782
Klhl33	44.0309	-0.264713	0.179276	-1.47657	0.139791	0.999879	susceptible vs control	neuron2	neuron2_Klhl33
Osgep	46.0131	-0.193379	0.196793	-0.982653	0.325778	0.999879	susceptible vs control	neuron2	neuron2_Osgep
Tmem55b	69.5942	-0.114617	0.172026	-0.666277	0.505234	0.999879	susceptible vs control	neuron2	neuron2_Tmem55b
Mettl17	44.0061	-0.127564	0.187672	-0.679716	0.496684	0.999879	susceptible vs control	neuron2	neuron2_Mettl17
Arhgef40	65.3371	0.107583	0.168835	0.637208	0.523989	0.999879	susceptible vs control	neuron2	neuron2_Arhgef40
Zfp219	34.7776	0.0199713	0.217521	0.0918131	0.926847	0.999879	susceptible vs control	neuron2	neuron2_Zfp219
Hnrnpc	155.545	-0.0857758	0.111383	-0.7701	0.441241	0.999879	susceptible vs control	neuron2	neuron2_Hnrnpc
Rpgrip1	110.786	0.0116138	0.202959	0.0572223	0.954368	0.999879	susceptible vs control	neuron2	neuron2_Rpgrip1
Supt16	65.0184	0.139588	0.141233	0.988348	0.322982	0.999879	susceptible vs control	neuron2	neuron2_Supt16
Gm26590	37.2454	0.171519	0.197404	0.868871	0.384918	0.999879	susceptible vs control	neuron2	neuron2_Gm26590
Chd8	194.095	-0.0231516	0.10563	-0.219177	0.826512	0.999879	susceptible vs control	neuron2	neuron2_Chd8
Rab2b	93.4177	-0.070381	0.129744	-0.542461	0.587501	0.999879	susceptible vs control	neuron2	neuron2_Rab2b
Tox4	120.304	-0.0711399	0.160838	-0.442307	0.658267	0.999879	susceptible vs control	neuron2	neuron2_Tox4
Mettl3	40.5762	0.0325389	0.214306	0.151834	0.879318	0.999879	susceptible vs control	neuron2	neuron2_Mettl3
Dad1	37.7629	-0.233993	1.04113	-0.224748	0.822175	0.999879	susceptible vs control	neuron2	neuron2_Dad1
Abhd4	16.2884	0.976421	0.951378	1.02632	0.304739	0.999879	susceptible vs control	neuron2	neuron2_Abhd4
Oxa1l	66.431	-0.167532	0.147565	-1.13531	0.256247	0.999879	susceptible vs control	neuron2	neuron2_Oxa1l
Prmt5	26.3889	-0.237609	0.346973	-0.684807	0.493465	0.999879	susceptible vs control	neuron2	neuron2_Prmt5
Acin1	296.55	-0.0179887	0.0915943	-0.196396	0.844301	0.999879	susceptible vs control	neuron2	neuron2_Acin1
4930579G18Rik	25.7461	-0.0996337	0.279106	-0.356974	0.721111	0.999879	susceptible vs control	neuron2	neuron2_4930579G18Rik
Slc7a8	108.101	0.0704516	0.133307	0.528491	0.597159	0.999879	susceptible vs control	neuron2	neuron2_Slc7a8
Gm20521	25.8291	0.0860164	0.271653	0.316641	0.751516	0.999879	susceptible vs control	neuron2	neuron2_Gm20521
Pabpn1	470.923	-0.0702311	0.117224	-0.59912	0.549093	0.999879	susceptible vs control	neuron2	neuron2_Pabpn1
Slc22a17	451.888	0.185339	0.315137	0.588121	0.556451	0.999879	susceptible vs control	neuron2	neuron2_Slc22a17
Ngdn	26.0635	-0.407197	0.291602	-1.39641	0.16259	0.999879	susceptible vs control	neuron2	neuron2_Ngdn
Gm20687	163.638	0.0583441	0.102005	0.571975	0.567339	0.999879	susceptible vs control	neuron2	neuron2_Gm20687
Zfhx2	173.318	-0.0267767	0.131704	-0.203309	0.838893	0.999879	susceptible vs control	neuron2	neuron2_Zfhx2
Jph4	155.981	-0.0296944	0.105813	-0.280631	0.778993	0.999879	susceptible vs control	neuron2	neuron2_Jph4
Carmil3	241.781	-0.249577	0.112249	-2.22342	0.0261874	0.999879	susceptible vs control	neuron2	neuron2_Carmil3
Cpne6	82.3457	-0.158562	0.140791	-1.12623	0.260069	0.999879	susceptible vs control	neuron2	neuron2_Cpne6
Pck2	48.5674	-0.202182	0.173322	-1.16651	0.243408	0.999879	susceptible vs control	neuron2	neuron2_Pck2
Dcaf11	45.6652	0.106005	0.191219	0.554362	0.579331	0.999879	susceptible vs control	neuron2	neuron2_Dcaf11
Psme1	33.6377	-0.661122	0.298794	-2.21264	0.0269227	0.999879	susceptible vs control	neuron2	neuron2_Psme1
Emc9	65.3391	-0.0759194	0.157043	-0.483431	0.62879	0.999879	susceptible vs control	neuron2	neuron2_Emc9
Rnf31	35.8582	0.119777	0.203326	0.58909	0.555801	0.999879	susceptible vs control	neuron2	neuron2_Rnf31
Irf9	24.4076	-0.0670107	0.245949	-0.272457	0.78527	0.999879	susceptible vs control	neuron2	neuron2_Irf9
Rec8	22.0074	-0.219252	0.289289	-0.757901	0.44851	0.999879	susceptible vs control	neuron2	neuron2_Rec8
Ipo4	47.6552	0.133084	0.177147	0.751266	0.452493	0.999879	susceptible vs control	neuron2	neuron2_Ipo4
Gmpr2	27.3445	0.0925021	0.24069	0.38432	0.700742	0.999879	susceptible vs control	neuron2	neuron2_Gmpr2
Tinf2	38.2487	0.0218838	0.21914	0.0998622	0.920454	0.999879	susceptible vs control	neuron2	neuron2_Tinf2
Dhrs1	37.7456	-0.13257	0.226512	-0.585267	0.558368	0.999879	susceptible vs control	neuron2	neuron2_Dhrs1
Nynrin	28.0871	0.0607299	0.277911	0.218523	0.827022	0.999879	susceptible vs control	neuron2	neuron2_Nynrin
Parp4	27.3269	0.130598	0.250256	0.521858	0.601769	0.999879	susceptible vs control	neuron2	neuron2_Parp4
Mphosph8	181.618	-0.0898638	0.116384	-0.772131	0.440037	0.999879	susceptible vs control	neuron2	neuron2_Mphosph8
Pspc1	151.059	0.00506546	0.144927	0.0349518	0.972118	0.999879	susceptible vs control	neuron2	neuron2_Pspc1
Zmym5	82.1032	-0.00782236	0.153899	-0.0508277	0.959463	0.999879	susceptible vs control	neuron2	neuron2_Zmym5
Zmym2	207.372	0.0852076	0.0930314	0.915902	0.359718	0.999879	susceptible vs control	neuron2	neuron2_Zmym2
Cryl1	35.6433	-0.0745406	0.229998	-0.324092	0.745869	0.999879	susceptible vs control	neuron2	neuron2_Cryl1
Ift88	89.7554	-0.0902661	0.145432	-0.620677	0.534812	0.999879	susceptible vs control	neuron2	neuron2_Ift88
Il17d	31.2312	0.0468583	0.233417	0.20075	0.840894	0.999879	susceptible vs control	neuron2	neuron2_Il17d
Eef1akmt1	51.56	-0.0538814	0.161289	-0.334067	0.738329	0.999879	susceptible vs control	neuron2	neuron2_Eef1akmt1
Xpo4	69.0109	0.00789198	0.144163	0.0547434	0.956343	0.999879	susceptible vs control	neuron2	neuron2_Xpo4
Gm49361	21.0539	-0.171927	0.314104	-0.547355	0.584135	0.999879	susceptible vs control	neuron2	neuron2_Gm49361
Sap18	21.0937	0.282949	0.620356	0.456107	0.648313	0.999879	susceptible vs control	neuron2	neuron2_Sap18
Zdhhc20	300.003	0.0508974	0.0936995	0.543198	0.586994	0.999879	susceptible vs control	neuron2	neuron2_Zdhhc20
Micu2	188.666	-0.0268005	0.093449	-0.286793	0.774271	0.999879	susceptible vs control	neuron2	neuron2_Micu2
Rcbtb1	68.9326	0.0114863	0.153449	0.0748541	0.940331	0.999879	susceptible vs control	neuron2	neuron2_Rcbtb1
Cab39l	168.673	-0.0150623	0.0908494	-0.165794	0.868319	0.999879	susceptible vs control	neuron2	neuron2_Cab39l
Cdadc1	103.091	-0.0382577	0.124703	-0.306791	0.759002	0.999879	susceptible vs control	neuron2	neuron2_Cdadc1
Atp8a2	505.88	-0.00246151	0.0783012	-0.0314364	0.974921	0.999879	susceptible vs control	neuron2	neuron2_Atp8a2
Gm49336	26.7347	0.128073	0.260207	0.492196	0.622581	0.999879	susceptible vs control	neuron2	neuron2_Gm49336
Mtmr6	63.4211	-0.0470283	0.150927	-0.311597	0.755347	0.999879	susceptible vs control	neuron2	neuron2_Mtmr6
Amer2	36.2242	-0.206844	0.222262	-0.930631	0.352044	0.999879	susceptible vs control	neuron2	neuron2_Amer2
Mipep	36.5908	-0.0284338	0.203345	-0.139831	0.888794	0.999879	susceptible vs control	neuron2	neuron2_Mipep
Tnfrsf19	49.3935	0.24415	0.373631	0.653453	0.513464	0.999879	susceptible vs control	neuron2	neuron2_Tnfrsf19
Sacs	82.8192	0.0151698	0.135719	0.111773	0.911003	0.999879	susceptible vs control	neuron2	neuron2_Sacs
Ebpl	37.5457	-0.0536765	0.228	-0.235423	0.81388	0.999879	susceptible vs control	neuron2	neuron2_Ebpl
Kpna3	149.707	0.0415758	0.118259	0.351566	0.725164	0.999879	susceptible vs control	neuron2	neuron2_Kpna3
Spryd7	36.2838	-0.151841	0.203298	-0.746891	0.455129	0.999879	susceptible vs control	neuron2	neuron2_Spryd7
Rnaseh2b	24.6814	0.0669537	0.245651	0.272556	0.785194	0.999879	susceptible vs control	neuron2	neuron2_Rnaseh2b
Fam124a	57.1274	0.104177	0.172071	0.605431	0.544892	0.999879	susceptible vs control	neuron2	neuron2_Fam124a
Serpine3	36.7379	0.249459	0.205351	1.21479	0.224445	0.999879	susceptible vs control	neuron2	neuron2_Serpine3
Ints6	138.959	0.108667	0.100148	1.08506	0.277895	0.999879	susceptible vs control	neuron2	neuron2_Ints6
4931440J10Rik	35.5661	0.044814	0.214529	0.208895	0.83453	0.999879	susceptible vs control	neuron2	neuron2_4931440J10Rik
Wdfy2	93.833	0.137677	0.134897	1.02061	0.307439	0.999879	susceptible vs control	neuron2	neuron2_Wdfy2
Ctsb	26.1933	0.702897	0.688124	1.02147	0.307032	0.999879	susceptible vs control	neuron2	neuron2_Ctsb
Fdft1	112.081	-0.0443916	0.143361	-0.309649	0.756828	0.999879	susceptible vs control	neuron2	neuron2_Fdft1
Fam167a	96.4985	-0.178454	0.12561	-1.42071	0.155402	0.999879	susceptible vs control	neuron2	neuron2_Fam167a
Mtmr9	51.3238	-0.093341	0.174324	-0.535447	0.592341	0.999879	susceptible vs control	neuron2	neuron2_Mtmr9
Xkr6	592.099	0.0237705	0.0877072	0.271022	0.786374	0.999879	susceptible vs control	neuron2	neuron2_Xkr6
Pinx1	41.2015	0.135418	0.189985	0.712783	0.47598	0.999879	susceptible vs control	neuron2	neuron2_Pinx1
Msra	288.944	0.0506841	0.101851	0.497632	0.618744	0.999879	susceptible vs control	neuron2	neuron2_Msra
Mir124a-1hg	1295.31	-0.0910027	0.130236	-0.698751	0.484708	0.999879	susceptible vs control	neuron2	neuron2_Mir124a-1hg
Kif13b	136.404	0.125981	0.13086	0.962712	0.335692	0.999879	susceptible vs control	neuron2	neuron2_Kif13b
Hmbox1	229.782	-0.0881279	0.1186	-0.743066	0.457442	0.999879	susceptible vs control	neuron2	neuron2_Hmbox1
Ints9	76.694	-0.0246308	0.170384	-0.144561	0.885058	0.999879	susceptible vs control	neuron2	neuron2_Ints9
Extl3	149.078	-0.118485	0.121481	-0.97534	0.329391	0.999879	susceptible vs control	neuron2	neuron2_Extl3
Fzd3	82.3648	0.115417	0.147301	0.783551	0.433304	0.999879	susceptible vs control	neuron2	neuron2_Fzd3
Fbxo16	40.9418	0.070398	0.205997	0.341743	0.732544	0.999879	susceptible vs control	neuron2	neuron2_Fbxo16
Elp3	51.7573	-0.0784918	0.161804	-0.485104	0.627602	0.999879	susceptible vs control	neuron2	neuron2_Elp3
Ccdc25	37.2053	0.15675	0.288055	0.544168	0.586326	0.999879	susceptible vs control	neuron2	neuron2_Ccdc25
Clu	45.73	-1.30892	1.0088	-1.29751	0.194456	0.999879	susceptible vs control	neuron2	neuron2_Clu
Trim35	191.448	-0.24626	0.0982693	-2.50597	0.0122116	0.999879	susceptible vs control	neuron2	neuron2_Trim35
Adra1a	41.9973	1.0039	0.688622	1.45784	0.144885	0.999879	susceptible vs control	neuron2	neuron2_Adra1a
Dpysl2	244.363	0.49184	0.428003	1.14915	0.250494	0.999879	susceptible vs control	neuron2	neuron2_Dpysl2
Pnma2	14.8583	0.267044	0.810799	0.329359	0.741884	0.999879	susceptible vs control	neuron2	neuron2_Pnma2
Bnip3l	7.62953	2.09559	2.55611	0.819835	0.41231	0.999879	susceptible vs control	neuron2	neuron2_Bnip3l
Ppp2r2a	119.446	0.0247315	0.145245	0.170275	0.864794	0.999879	susceptible vs control	neuron2	neuron2_Ppp2r2a
Ebf2	28.6839	0.27331	0.366541	0.745646	0.455881	0.999879	susceptible vs control	neuron2	neuron2_Ebf2
4930438E09Rik	19.2355	-0.369233	0.536261	-0.688533	0.491117	0.999879	susceptible vs control	neuron2	neuron2_4930438E09Rik
Kctd9	24.5493	0.175373	1.08856	0.161105	0.87201	0.999879	susceptible vs control	neuron2	neuron2_Kctd9
Slc25a37	19.7827	-0.150251	0.361197	-0.415981	0.677424	0.999879	susceptible vs control	neuron2	neuron2_Slc25a37
Chmp7	11.5139	-0.392174	1.17052	-0.335043	0.737593	0.999879	susceptible vs control	neuron2	neuron2_Chmp7
Rhobtb2	82.2753	-0.0535576	0.127869	-0.418847	0.675328	0.999879	susceptible vs control	neuron2	neuron2_Rhobtb2
Pebp4	37.738	-0.0665168	0.199391	-0.333599	0.738682	0.999879	susceptible vs control	neuron2	neuron2_Pebp4
Bin3	26.5637	0.293952	0.275353	1.06755	0.285724	0.999879	susceptible vs control	neuron2	neuron2_Bin3
Ccar2	26.3404	0.166236	0.242577	0.685291	0.49316	0.999879	susceptible vs control	neuron2	neuron2_Ccar2
AC151836.1	162.305	0.00186329	0.145122	0.0128395	0.989756	0.999879	susceptible vs control	neuron2	neuron2_AC151836.1
Ppp3cc	103.41	0.0670555	0.11914	0.562829	0.573552	0.999879	susceptible vs control	neuron2	neuron2_Ppp3cc
Slc39a14	60.2499	0.0332568	0.176736	0.188173	0.850741	0.999879	susceptible vs control	neuron2	neuron2_Slc39a14
Polr3d	28.4188	-0.232814	0.290613	-0.801115	0.423065	0.999879	susceptible vs control	neuron2	neuron2_Polr3d
Fam160b2	69.9773	0.0969019	0.155305	0.623947	0.532663	0.999879	susceptible vs control	neuron2	neuron2_Fam160b2
Dmtn	161.011	-0.147776	0.0990273	-1.49228	0.135627	0.999879	susceptible vs control	neuron2	neuron2_Dmtn
Xpo7	230.282	0.141147	0.0799492	1.76546	0.0774867	0.999879	susceptible vs control	neuron2	neuron2_Xpo7
Gfra2	76.3495	-0.18117	0.188063	-0.963348	0.335373	0.999879	susceptible vs control	neuron2	neuron2_Gfra2
Fndc3a	258.559	0.0689332	0.172855	0.398793	0.690046	0.999879	susceptible vs control	neuron2	neuron2_Fndc3a
Gm16549	25.1823	-0.42702	0.282341	-1.51243	0.130425	0.999879	susceptible vs control	neuron2	neuron2_Gm16549
Rcbtb2	72.1887	0.10543	0.139725	0.754559	0.450513	0.999879	susceptible vs control	neuron2	neuron2_Rcbtb2
Rb1	201.257	-0.116373	0.119037	-0.977622	0.328261	0.999879	susceptible vs control	neuron2	neuron2_Rb1
Itm2b	121.564	-0.257494	0.817835	-0.314849	0.752877	0.999879	susceptible vs control	neuron2	neuron2_Itm2b
Med4	23.798	0.173548	0.301502	0.575611	0.564878	0.999879	susceptible vs control	neuron2	neuron2_Med4
Sucla2	64.5886	0.138565	0.592543	0.233847	0.815103	0.999879	susceptible vs control	neuron2	neuron2_Sucla2
Esd	31.1693	-0.0586514	0.509	-0.115229	0.908264	0.999879	susceptible vs control	neuron2	neuron2_Esd
Lrch1	209.686	0.116805	0.0924042	1.26406	0.206208	0.999879	susceptible vs control	neuron2	neuron2_Lrch1
Lcp1	18.9136	0.14848	0.537647	0.276166	0.782421	0.999879	susceptible vs control	neuron2	neuron2_Lcp1
Zc3h13	159.739	-0.0858727	0.137799	-0.623171	0.533172	0.999879	susceptible vs control	neuron2	neuron2_Zc3h13
Siah3	74.2773	0.128175	0.186769	0.686274	0.492541	0.999879	susceptible vs control	neuron2	neuron2_Siah3
Cog3	68.5681	-0.110734	0.14644	-0.756172	0.449546	0.999879	susceptible vs control	neuron2	neuron2_Cog3
Gtf2f2	54.2426	0.204997	0.174382	1.17556	0.239771	0.999879	susceptible vs control	neuron2	neuron2_Gtf2f2
Kctd4	42.1177	-0.29991	0.244759	-1.22533	0.220452	0.999879	susceptible vs control	neuron2	neuron2_Kctd4
Gpalpp1	22.0515	-0.0447951	0.301075	-0.148784	0.881724	0.999879	susceptible vs control	neuron2	neuron2_Gpalpp1
Nufip1	45.3328	0.122084	0.195767	0.623618	0.532878	0.999879	susceptible vs control	neuron2	neuron2_Nufip1
Tsc22d1	387.303	-0.0513275	0.0754998	-0.679837	0.496608	0.999879	susceptible vs control	neuron2	neuron2_Tsc22d1
Serp2	13.95	2.42603	0.951778	2.54895	0.0108048	0.999879	susceptible vs control	neuron2	neuron2_Serp2
Enox1	175.284	0.132976	0.136122	0.97689	0.328624	0.999879	susceptible vs control	neuron2	neuron2_Enox1
Gm6994	48.8015	0.215093	0.174643	1.23162	0.218093	0.999879	susceptible vs control	neuron2	neuron2_Gm6994
Gm49003	54.7392	0.324355	0.162337	1.99803	0.0457132	0.999879	susceptible vs control	neuron2	neuron2_Gm49003
Dnajc15	58.1647	0.127662	0.353852	0.360778	0.718266	0.999879	susceptible vs control	neuron2	neuron2_Dnajc15
Akap11	149.893	-0.245635	0.115152	-2.13313	0.0329142	0.999879	susceptible vs control	neuron2	neuron2_Akap11
Dgkh	339.989	-0.0241306	0.0977624	-0.246829	0.805041	0.999879	susceptible vs control	neuron2	neuron2_Dgkh
Vwa8	277.51	-0.0478719	0.0788131	-0.607411	0.543578	0.999879	susceptible vs control	neuron2	neuron2_Vwa8
Naa16	68.8657	-0.0348413	0.146989	-0.237033	0.812631	0.999879	susceptible vs control	neuron2	neuron2_Naa16
Wbp4	64.8248	0.0392992	0.169486	0.231873	0.816636	0.999879	susceptible vs control	neuron2	neuron2_Wbp4
Elf1	24.3283	0.0847137	0.282292	0.300092	0.764107	0.999879	susceptible vs control	neuron2	neuron2_Elf1
Sugt1	69.4078	-0.290587	0.157759	-1.84196	0.0654808	0.999879	susceptible vs control	neuron2	neuron2_Sugt1
Pcdh8	23.8478	-0.182441	0.424408	-0.429873	0.667288	0.999879	susceptible vs control	neuron2	neuron2_Pcdh8
Pcdh17	252.93	-0.0318029	0.249639	-0.127395	0.898627	0.999879	susceptible vs control	neuron2	neuron2_Pcdh17
9630013A20Rik	41.6294	0.377764	0.359816	1.04988	0.293772	0.999879	susceptible vs control	neuron2	neuron2_9630013A20Rik
Tdrd3	55.2568	-0.0368023	0.169651	-0.21693	0.828263	0.999879	susceptible vs control	neuron2	neuron2_Tdrd3
Pcdh9	3089.07	0.343176	0.158926	2.15934	0.030824	0.999879	susceptible vs control	neuron2	neuron2_Pcdh9
Klhl1	1811.24	-0.131643	0.138744	-0.948822	0.342711	0.999879	susceptible vs control	neuron2	neuron2_Klhl1
Dach1	33.0881	0.240851	0.312604	0.770466	0.441024	0.999879	susceptible vs control	neuron2	neuron2_Dach1
Dis3	21.903	-0.252857	0.284272	-0.889491	0.373739	0.999879	susceptible vs control	neuron2	neuron2_Dis3
Pibf1	165.648	0.0673949	0.095317	0.70706	0.479529	0.999879	susceptible vs control	neuron2	neuron2_Pibf1
Klf12	284.139	0.166435	0.11328	1.46924	0.141768	0.999879	susceptible vs control	neuron2	neuron2_Klf12
4930517O19Rik	243.826	0.11519	0.160188	0.719092	0.472084	0.999879	susceptible vs control	neuron2	neuron2_4930517O19Rik
6330576A10Rik	25.758	0.0689768	0.35327	0.195252	0.845196	0.999879	susceptible vs control	neuron2	neuron2_6330576A10Rik
Tbc1d4	54.0907	-0.0269717	0.189057	-0.142665	0.886555	0.999879	susceptible vs control	neuron2	neuron2_Tbc1d4
Commd6	6.34759	0.359284	2.09503	0.171494	0.863836	0.999879	susceptible vs control	neuron2	neuron2_Commd6
Uchl3	76.986	0.0267877	0.146753	0.182536	0.855162	0.999879	susceptible vs control	neuron2	neuron2_Uchl3
Lmo7	94.3951	-0.0455783	0.164426	-0.277197	0.781629	0.999879	susceptible vs control	neuron2	neuron2_Lmo7
Fbxl3	57.8243	-0.0718679	0.189384	-0.379482	0.70433	0.999879	susceptible vs control	neuron2	neuron2_Fbxl3
Mycbp2	1280.47	-0.0030579	0.0874865	-0.0349528	0.972117	0.999879	susceptible vs control	neuron2	neuron2_Mycbp2
Slain1	126.314	-0.000492864	0.118177	-0.00417056	0.996672	0.999879	susceptible vs control	neuron2	neuron2_Slain1
Rnf219	21.7687	-0.0221258	0.336847	-0.0656852	0.947628	0.999879	susceptible vs control	neuron2	neuron2_Rnf219
Rbm26	261.609	-0.0226435	0.0852138	-0.265725	0.790451	0.999879	susceptible vs control	neuron2	neuron2_Rbm26
Ndfip2	159.69	0.0518229	0.127687	0.40586	0.684845	0.999879	susceptible vs control	neuron2	neuron2_Ndfip2
Slitrk1	102.513	-0.162933	0.123554	-1.31872	0.187264	0.999879	susceptible vs control	neuron2	neuron2_Slitrk1
Slitrk5	78.4164	0.261636	0.162663	1.60846	0.107735	0.999879	susceptible vs control	neuron2	neuron2_Slitrk5
Gpc5	206.38	-0.0164168	0.203044	-0.0808532	0.935559	0.999879	susceptible vs control	neuron2	neuron2_Gpc5
Gpc6	2683.67	0.078337	0.141035	0.555444	0.578591	0.999879	susceptible vs control	neuron2	neuron2_Gpc6
Gpr180	40.9567	0.0237723	0.219023	0.108538	0.913569	0.999879	susceptible vs control	neuron2	neuron2_Gpr180
Abcc4	27.5962	0.0330177	0.269475	0.122526	0.902482	0.999879	susceptible vs control	neuron2	neuron2_Abcc4
Cldn10	41.5123	0.0345569	0.202316	0.170807	0.864376	0.999879	susceptible vs control	neuron2	neuron2_Cldn10
Dzip1	168.117	-0.0161243	0.0941201	-0.171316	0.863975	0.999879	susceptible vs control	neuron2	neuron2_Dzip1
Gm49179	132.514	0.0507351	0.166958	0.30388	0.761219	0.999879	susceptible vs control	neuron2	neuron2_Gm49179
Dnajc3	63.9037	0.0472854	0.146281	0.323251	0.746505	0.999879	susceptible vs control	neuron2	neuron2_Dnajc3
Uggt2	219.228	0.0913129	0.103347	0.883556	0.376936	0.999879	susceptible vs control	neuron2	neuron2_Uggt2
Hs6st3	861.155	0.47152	0.24731	1.90659	0.0565731	0.999879	susceptible vs control	neuron2	neuron2_Hs6st3
Mbnl2	357.183	0.0686336	0.0701466	0.978432	0.327861	0.999879	susceptible vs control	neuron2	neuron2_Mbnl2
Rap2a	24.8731	0.754719	1.0543	0.71585	0.474084	0.999879	susceptible vs control	neuron2	neuron2_Rap2a
Ipo5	44.6151	-0.0173817	0.192256	-0.090409	0.927962	0.999879	susceptible vs control	neuron2	neuron2_Ipo5
Farp1	313.724	0.037619	0.084874	0.443234	0.657597	0.999879	susceptible vs control	neuron2	neuron2_Farp1
Stk24	40.6404	0.25772	0.190174	1.35518	0.175361	0.999879	susceptible vs control	neuron2	neuron2_Stk24
Dock9	411.482	-0.0386406	0.0757593	-0.510044	0.610021	0.999879	susceptible vs control	neuron2	neuron2_Dock9
Ubac2	122.059	-0.0391201	0.112755	-0.346947	0.728631	0.999879	susceptible vs control	neuron2	neuron2_Ubac2
Gpr18	66.1271	-0.180344	0.156327	-1.15364	0.248649	0.999879	susceptible vs control	neuron2	neuron2_Gpr18
Tm9sf2	125.59	-0.122462	0.14915	-0.821066	0.411609	0.999879	susceptible vs control	neuron2	neuron2_Tm9sf2
Clybl	276.289	-0.164434	0.142334	-1.15527	0.247982	0.999879	susceptible vs control	neuron2	neuron2_Clybl
1700108J01Rik	40.4484	-0.0752561	0.231138	-0.32559	0.744735	0.999879	susceptible vs control	neuron2	neuron2_1700108J01Rik
AC154683.1	374.495	-0.109049	0.143086	-0.762126	0.445985	0.999879	susceptible vs control	neuron2	neuron2_AC154683.1
Pcca	302.664	0.129267	0.0954905	1.35371	0.175828	0.999879	susceptible vs control	neuron2	neuron2_Pcca
Ggact	454.119	0.0361086	0.128609	0.280761	0.778893	0.999879	susceptible vs control	neuron2	neuron2_Ggact
Tmtc4	79.722	-0.0831838	0.159849	-0.520389	0.602792	0.999879	susceptible vs control	neuron2	neuron2_Tmtc4
Nalcn	465.956	0.0281971	0.0727665	0.387501	0.698385	0.999879	susceptible vs control	neuron2	neuron2_Nalcn
Itgbl1	104.171	0.284021	0.117528	2.41663	0.015665	0.999879	susceptible vs control	neuron2	neuron2_Itgbl1
Fgf14	3166	0.102632	0.0953227	1.07668	0.281625	0.999879	susceptible vs control	neuron2	neuron2_Fgf14
1700024B18Rik	255.944	0.0879755	0.156297	0.562875	0.57352	0.999879	susceptible vs control	neuron2	neuron2_1700024B18Rik
Alkbh8	94.7082	-0.0174953	0.124442	-0.14059	0.888194	0.999879	susceptible vs control	neuron2	neuron2_Alkbh8
Cwf19l2	126.852	-0.0323326	0.107978	-0.299438	0.764606	0.999879	susceptible vs control	neuron2	neuron2_Cwf19l2
Gucy1a2	184.563	0.158191	0.201304	0.78583	0.431967	0.999879	susceptible vs control	neuron2	neuron2_Gucy1a2
Kbtbd3	23.3703	-0.13736	0.265642	-0.517086	0.605096	0.999879	susceptible vs control	neuron2	neuron2_Kbtbd3
Gria4	1190.82	0.043077	0.104822	0.410954	0.681106	0.999879	susceptible vs control	neuron2	neuron2_Gria4
Pdgfd	30.694	1.09588	0.868755	1.26144	0.20715	0.999879	susceptible vs control	neuron2	neuron2_Pdgfd
Dync2h1	203.555	0.0750685	0.0899043	0.834982	0.403728	0.999879	susceptible vs control	neuron2	neuron2_Dync2h1
Dcun1d5	86.8958	0.0736922	0.132256	0.557194	0.577395	0.999879	susceptible vs control	neuron2	neuron2_Dcun1d5
Birc2	46.4895	-0.0808245	0.189375	-0.426796	0.669528	0.999879	susceptible vs control	neuron2	neuron2_Birc2
9230110C19Rik	56.0772	0.0470793	0.182228	0.258354	0.796134	0.999879	susceptible vs control	neuron2	neuron2_9230110C19Rik
Cep126	133.092	-0.114408	0.12258	-0.933329	0.35065	0.999879	susceptible vs control	neuron2	neuron2_Cep126
Trpc6	498.609	-0.00799818	0.116431	-0.0686945	0.945233	0.999879	susceptible vs control	neuron2	neuron2_Trpc6
Gm32014	196.874	0.00641138	0.147959	0.0433321	0.965437	0.999879	susceptible vs control	neuron2	neuron2_Gm32014
Pgr	88.5074	0.0538882	0.138409	0.389341	0.697024	0.999879	susceptible vs control	neuron2	neuron2_Pgr
Arhgap42	61.9375	0.0328101	0.203239	0.161436	0.87175	0.999879	susceptible vs control	neuron2	neuron2_Arhgap42
Gm46102	21.8376	-0.338927	0.330142	-1.02661	0.304604	0.999879	susceptible vs control	neuron2	neuron2_Gm46102
Cntn5	929.577	0.0302283	0.198071	0.152613	0.878703	0.999879	susceptible vs control	neuron2	neuron2_Cntn5
Jrkl	19.2516	0.280898	0.34935	0.804057	0.421364	0.999879	susceptible vs control	neuron2	neuron2_Jrkl
Ccdc82	100.174	0.0953976	0.175698	0.542963	0.587155	0.999879	susceptible vs control	neuron2	neuron2_Ccdc82
Maml2	212.936	0.0321725	0.178346	0.180394	0.856844	0.999879	susceptible vs control	neuron2	neuron2_Maml2
Mtmr2	29.5397	-0.0160924	0.223255	-0.0720807	0.942538	0.999879	susceptible vs control	neuron2	neuron2_Mtmr2
Cep57	32.5523	-0.129131	0.216011	-0.597797	0.549975	0.999879	susceptible vs control	neuron2	neuron2_Cep57
Fam76b	58.4334	0.121369	0.161953	0.749406	0.453613	0.999879	susceptible vs control	neuron2	neuron2_Fam76b
Sesn3	106.947	0.030654	0.155088	0.197656	0.843314	0.999879	susceptible vs control	neuron2	neuron2_Sesn3
Endod1	18.018	-0.958879	1.24014	-0.773203	0.439402	0.999879	susceptible vs control	neuron2	neuron2_Endod1
Kdm4d	18.3976	-0.279723	0.344512	-0.811941	0.416825	0.999879	susceptible vs control	neuron2	neuron2_Kdm4d
Cwc15	43.8401	0.401724	0.225533	1.78122	0.0748763	0.999879	susceptible vs control	neuron2	neuron2_Cwc15
Amotl1	218.655	-0.218078	0.123749	-1.76226	0.0780258	0.999879	susceptible vs control	neuron2	neuron2_Amotl1
Mre11a	33.0874	-0.103503	0.220336	-0.469751	0.638533	0.999879	susceptible vs control	neuron2	neuron2_Mre11a
Gpr83	15.8151	0.723881	0.690639	1.04813	0.294578	0.999879	susceptible vs control	neuron2	neuron2_Gpr83
Panx1	29.3235	-0.359259	0.247336	-1.45251	0.146359	0.999879	susceptible vs control	neuron2	neuron2_Panx1
Vstm5	50.1132	-0.127896	0.16453	-0.777344	0.436956	0.999879	susceptible vs control	neuron2	neuron2_Vstm5
Med17	53.1109	-0.0188962	0.195131	-0.0968385	0.922855	0.999879	susceptible vs control	neuron2	neuron2_Med17
4931406C07Rik	44.0415	-0.0906211	0.181685	-0.498783	0.617932	0.999879	susceptible vs control	neuron2	neuron2_4931406C07Rik
Taf1d	299.243	-0.374678	0.148009	-2.53146	0.0113589	0.999879	susceptible vs control	neuron2	neuron2_Taf1d
Cep295	82.2552	-0.292429	0.20051	-1.45842	0.144724	0.999879	susceptible vs control	neuron2	neuron2_Cep295
Smco4	27.1445	-0.582663	0.337737	-1.7252	0.0844918	0.999879	susceptible vs control	neuron2	neuron2_Smco4
Deup1	20.7413	-0.129149	0.294105	-0.439126	0.66057	0.999879	susceptible vs control	neuron2	neuron2_Deup1
Slc36a4	22.9578	0.161294	0.522385	0.308764	0.757501	0.999879	susceptible vs control	neuron2	neuron2_Slc36a4
Fat3	617.225	-0.0899661	0.0958628	-0.938488	0.347994	0.999879	susceptible vs control	neuron2	neuron2_Fat3
Chordc1	100.966	0.0393166	0.134699	0.291883	0.770376	0.999879	susceptible vs control	neuron2	neuron2_Chordc1
Zfp317	28.6527	-0.0635251	0.249956	-0.254145	0.799383	0.999879	susceptible vs control	neuron2	neuron2_Zfp317
Zfp560	82.6152	-0.110148	0.172416	-0.63885	0.52292	0.999879	susceptible vs control	neuron2	neuron2_Zfp560
Zfp26	33.3362	0.158579	0.226914	0.698849	0.484646	0.999879	susceptible vs control	neuron2	neuron2_Zfp26
Gm26733	868.262	-0.0815143	0.115174	-0.707752	0.479099	0.999879	susceptible vs control	neuron2	neuron2_Gm26733
Zfp426	53.636	0.283028	0.159773	1.77144	0.0764881	0.999879	susceptible vs control	neuron2	neuron2_Zfp426
Zfp266	148.936	0.0918094	0.12793	0.717652	0.472972	0.999879	susceptible vs control	neuron2	neuron2_Zfp266
Zfp846	99.9479	-0.253707	0.131547	-1.92864	0.0537759	0.999879	susceptible vs control	neuron2	neuron2_Zfp846
Fbxl12os	164.927	-0.10209	0.200543	-0.50907	0.610703	0.999879	susceptible vs control	neuron2	neuron2_Fbxl12os
Fbxl12	70.3056	0.040237	0.150334	0.267651	0.788968	0.999879	susceptible vs control	neuron2	neuron2_Fbxl12
Ubl5	42.6336	0.901572	0.77492	1.16344	0.244652	0.999879	susceptible vs control	neuron2	neuron2_Ubl5
Olfm2	239.058	0.0674574	0.095326	0.707649	0.479163	0.999879	susceptible vs control	neuron2	neuron2_Olfm2
A230050P20Rik	221.363	0.0062308	0.0982788	0.0633992	0.949449	0.999879	susceptible vs control	neuron2	neuron2_A230050P20Rik
Ppan	24.0374	-0.164835	0.267132	-0.617057	0.537197	0.999879	susceptible vs control	neuron2	neuron2_Ppan
Dnmt1	41.4587	0.070582	0.208236	0.338951	0.734646	0.999879	susceptible vs control	neuron2	neuron2_Dnmt1
Mrpl4	69.4208	-0.0317615	0.147821	-0.214865	0.829873	0.999879	susceptible vs control	neuron2	neuron2_Mrpl4
1700084C06Rik	150.144	-0.00857352	0.158558	-0.0540719	0.956878	0.999879	susceptible vs control	neuron2	neuron2_1700084C06Rik
Tyk2	41.7728	0.199577	0.204776	0.974612	0.329753	0.999879	susceptible vs control	neuron2	neuron2_Tyk2
Pde4a	151.707	0.0483981	0.106579	0.454104	0.649754	0.999879	susceptible vs control	neuron2	neuron2_Pde4a
Keap1	34.1895	-0.263425	0.210677	-1.25037	0.211164	0.999879	susceptible vs control	neuron2	neuron2_Keap1
Atg4d	44.0134	-0.144679	0.200169	-0.722787	0.469811	0.999879	susceptible vs control	neuron2	neuron2_Atg4d
Kri1	52.5707	0.121413	0.168735	0.719546	0.471805	0.999879	susceptible vs control	neuron2	neuron2_Kri1
Slc44a2	74.682	-0.118213	0.136736	-0.864537	0.387293	0.999879	susceptible vs control	neuron2	neuron2_Slc44a2
Gm36198	120.97	0.0479705	0.252265	0.190159	0.849185	0.999879	susceptible vs control	neuron2	neuron2_Gm36198
Ilf3	102.031	0.132223	0.116344	1.13649	0.255753	0.999879	susceptible vs control	neuron2	neuron2_Ilf3
Qtrt1	84.0027	-0.108022	0.132496	-0.815283	0.41491	0.999879	susceptible vs control	neuron2	neuron2_Qtrt1
Dnm2	159.054	0.0870107	0.113145	0.769019	0.441882	0.999879	susceptible vs control	neuron2	neuron2_Dnm2
Tmed1	29.8205	-0.0514199	0.224569	-0.228972	0.818891	0.999879	susceptible vs control	neuron2	neuron2_Tmed1
Carm1	59.047	0.0593165	0.155574	0.381276	0.702999	0.999879	susceptible vs control	neuron2	neuron2_Carm1
Yipf2	33.2204	0.0967866	0.208987	0.463123	0.643276	0.999879	susceptible vs control	neuron2	neuron2_Yipf2
Smarca4	139.821	0.0299518	0.123329	0.242862	0.808112	0.999879	susceptible vs control	neuron2	neuron2_Smarca4
Ldlr	105.379	-0.0539943	0.118407	-0.456007	0.648385	0.999879	susceptible vs control	neuron2	neuron2_Ldlr
Dock6	90.0654	0.270658	0.19844	1.36392	0.172591	0.999879	susceptible vs control	neuron2	neuron2_Dock6
Tmem205	36.5159	-0.43056	0.217102	-1.98322	0.0473433	0.999879	susceptible vs control	neuron2	neuron2_Tmem205
Ccdc159	28.6724	-0.0770433	0.28031	-0.27485	0.783431	0.999879	susceptible vs control	neuron2	neuron2_Ccdc159
Plppr2	121.225	-0.0743179	0.115579	-0.643006	0.52022	0.999879	susceptible vs control	neuron2	neuron2_Plppr2
Prkcsh	59.4842	-0.167935	0.194642	-0.862788	0.388254	0.999879	susceptible vs control	neuron2	neuron2_Prkcsh
Elavl3	318.156	-0.0838642	0.0817125	-1.02633	0.304735	0.999879	susceptible vs control	neuron2	neuron2_Elavl3
Gm16845	45.9267	-0.158615	0.200672	-0.790419	0.429283	0.999879	susceptible vs control	neuron2	neuron2_Gm16845
Ecsit	65.7192	0.0430763	0.148466	0.290143	0.771707	0.999879	susceptible vs control	neuron2	neuron2_Ecsit
Zfp809	28.2478	0.289623	0.288243	1.00479	0.315	0.999879	susceptible vs control	neuron2	neuron2_Zfp809
Zfp810	44.1424	-0.134623	0.192056	-0.700956	0.48333	0.999879	susceptible vs control	neuron2	neuron2_Zfp810
Rp9	337.48	-0.00745776	0.0957672	-0.0778739	0.937928	0.999879	susceptible vs control	neuron2	neuron2_Rp9
9530077C05Rik	73.3317	0.0466184	0.186862	0.24948	0.802989	0.999879	susceptible vs control	neuron2	neuron2_9530077C05Rik
Gm17545	98.0042	-0.0944454	0.144014	-0.655807	0.511948	0.999879	susceptible vs control	neuron2	neuron2_Gm17545
Bbs9	238.314	0.0514077	0.093446	0.550133	0.582228	0.999879	susceptible vs control	neuron2	neuron2_Bbs9
Bmper	31.9222	-0.131061	0.259434	-0.505183	0.613431	0.999879	susceptible vs control	neuron2	neuron2_Bmper
Npsr1	29.1186	0.399569	0.3624	1.10256	0.270217	0.999879	susceptible vs control	neuron2	neuron2_Npsr1
Dpy19l1	41.3701	0.397071	0.197683	2.00862	0.0445773	0.999879	susceptible vs control	neuron2	neuron2_Dpy19l1
Herpud2	56.0968	-0.0311534	0.15562	-0.200189	0.841333	0.999879	susceptible vs control	neuron2	neuron2_Herpud2
2025-09-07	114.176	0.341319	0.244751	1.39455	0.16315	0.999879	susceptible vs control	neuron2	neuron2_Sept7
B3gat1	51.8107	0.000767167	0.215184	0.00356517	0.997155	0.999879	susceptible vs control	neuron2	neuron2_B3gat1
Acad8	25.9139	-0.183328	0.243721	-0.752205	0.451928	0.999879	susceptible vs control	neuron2	neuron2_Acad8
Thyn1	72.8955	-0.108056	0.151148	-0.714903	0.474669	0.999879	susceptible vs control	neuron2	neuron2_Thyn1
Vps26b	22.762	0.0977084	0.269818	0.362127	0.717257	0.999879	susceptible vs control	neuron2	neuron2_Vps26b
Ncapd3	123.294	0.0426659	0.138634	0.307759	0.758266	0.999879	susceptible vs control	neuron2	neuron2_Ncapd3
Jam3	155.998	-0.0548378	0.116789	-0.469546	0.638679	0.999879	susceptible vs control	neuron2	neuron2_Jam3
Igsf9b	142.973	-0.117388	0.10981	-1.06901	0.285067	0.999879	susceptible vs control	neuron2	neuron2_Igsf9b
Opcml	1851.93	0.0156141	0.111803	0.139657	0.888931	0.999879	susceptible vs control	neuron2	neuron2_Opcml
Gm48091	202.111	0.0907562	0.16059	0.565143	0.571977	0.999879	susceptible vs control	neuron2	neuron2_Gm48091
Ntm	1527.51	0.0247265	0.217499	0.113685	0.909487	0.999879	susceptible vs control	neuron2	neuron2_Ntm
Gm15520	61.1624	0.214972	0.207702	1.035	0.300667	0.999879	susceptible vs control	neuron2	neuron2_Gm15520
Snx19	43.8936	-0.228471	0.185721	-1.23018	0.218628	0.999879	susceptible vs control	neuron2	neuron2_Snx19
Zbtb44	62.369	0.175923	0.166266	1.05808	0.290018	0.999879	susceptible vs control	neuron2	neuron2_Zbtb44
Aplp2	292.612	-0.0672008	0.246803	-0.272285	0.785403	0.999879	susceptible vs control	neuron2	neuron2_Aplp2
Prdm10	87.6563	-0.0656829	0.146663	-0.447851	0.654261	0.999879	susceptible vs control	neuron2	neuron2_Prdm10
Nfrkb	74.828	-0.0791023	0.143079	-0.552859	0.58036	0.999879	susceptible vs control	neuron2	neuron2_Nfrkb
Arhgap32	150.942	0.0468974	0.108661	0.431594	0.666037	0.999879	susceptible vs control	neuron2	neuron2_Arhgap32
Kirrel3	850.149	0.0888474	0.145147	0.612122	0.540457	0.999879	susceptible vs control	neuron2	neuron2_Kirrel3
St3gal4	62.5008	0.172777	0.213951	0.807554	0.419347	0.999879	susceptible vs control	neuron2	neuron2_St3gal4
Dcps	37.7051	-0.186121	0.202657	-0.918402	0.358408	0.999879	susceptible vs control	neuron2	neuron2_Dcps
Srpr	168.824	0.105669	0.106493	0.992264	0.321069	0.999879	susceptible vs control	neuron2	neuron2_Srpr
Foxred1	36.567	-0.087695	0.192261	-0.456124	0.648301	0.999879	susceptible vs control	neuron2	neuron2_Foxred1
Fam118b	63.2709	-0.0655736	0.151078	-0.434038	0.664261	0.999879	susceptible vs control	neuron2	neuron2_Fam118b
Cdon	57.7025	0.258352	0.152145	1.69806	0.0894959	0.999879	susceptible vs control	neuron2	neuron2_Cdon
Ddx25	17.9103	-0.192561	0.529961	-0.36335	0.716344	0.999879	susceptible vs control	neuron2	neuron2_Ddx25
Pus3	23.437	-0.113352	0.283287	-0.400132	0.689059	0.999879	susceptible vs control	neuron2	neuron2_Pus3
Stt3a	50.7622	-0.13115	0.18555	-0.70682	0.479678	0.999879	susceptible vs control	neuron2	neuron2_Stt3a
Gm26787	52.8596	0.0775519	0.244081	0.31773	0.75069	0.999879	susceptible vs control	neuron2	neuron2_Gm26787
Ei24	84.6681	-0.109616	0.137277	-0.798498	0.424581	0.999879	susceptible vs control	neuron2	neuron2_Ei24
Fez1	33.2208	1.12496	0.790498	1.4231	0.154708	0.999879	susceptible vs control	neuron2	neuron2_Fez1
Pknox2	228.341	0.118495	0.112492	1.05337	0.292171	0.999879	susceptible vs control	neuron2	neuron2_Pknox2
Tmem218	39.3777	-0.075376	0.214033	-0.352171	0.72471	0.999879	susceptible vs control	neuron2	neuron2_Tmem218
Ccdc15	22.8134	0.18151	0.303153	0.598738	0.549347	0.999879	susceptible vs control	neuron2	neuron2_Ccdc15
Hepacam	11.4876	0.0585675	0.997559	0.0587108	0.953182	0.999879	susceptible vs control	neuron2	neuron2_Hepacam
Msantd2	127	0.00768847	0.125043	0.0614867	0.950972	0.999879	susceptible vs control	neuron2	neuron2_Msantd2
Siae	31.5391	-0.0173868	0.247519	-0.0702444	0.943999	0.999879	susceptible vs control	neuron2	neuron2_Siae
Tbrg1	25.0438	0.0421119	0.262991	0.160127	0.872781	0.999879	susceptible vs control	neuron2	neuron2_Tbrg1
AW551984	76.316	-0.149415	0.159443	-0.937103	0.348705	0.999879	susceptible vs control	neuron2	neuron2_AW551984
Scn3b	223.596	-0.0656108	0.123467	-0.531403	0.59514	0.999879	susceptible vs control	neuron2	neuron2_Scn3b
Gramd1b	294.847	0.0768054	0.0915257	0.839167	0.401376	0.999879	susceptible vs control	neuron2	neuron2_Gramd1b
1700110K17Rik	56.2548	0.0107793	0.159943	0.0673947	0.946268	0.999879	susceptible vs control	neuron2	neuron2_1700110K17Rik
Clmp	145.753	0.0160414	0.135269	0.118589	0.905601	0.999879	susceptible vs control	neuron2	neuron2_Clmp
Gm48293	26.3575	-0.0748288	0.270425	-0.276708	0.782005	0.999879	susceptible vs control	neuron2	neuron2_Gm48293
Jhy	25.4764	-0.129841	0.255934	-0.507323	0.611928	0.999879	susceptible vs control	neuron2	neuron2_Jhy
Ubash3b	227.442	0.064969	0.122056	0.532289	0.594526	0.999879	susceptible vs control	neuron2	neuron2_Ubash3b
Gm48742	699.88	-0.0542673	0.108631	-0.499554	0.617389	0.999879	susceptible vs control	neuron2	neuron2_Gm48742
Gm48740	21.8427	0.0863976	0.294878	0.292994	0.769527	0.999879	susceptible vs control	neuron2	neuron2_Gm48740
CT025619.1	881.739	0.00542324	0.116511	0.0465472	0.962874	0.999879	susceptible vs control	neuron2	neuron2_CT025619.1
Gm35835	26.2882	-0.53287	0.297241	-1.79272	0.0730172	0.999879	susceptible vs control	neuron2	neuron2_Gm35835
Sorl1	129.122	0.0778989	0.142318	0.547359	0.584132	0.999879	susceptible vs control	neuron2	neuron2_Sorl1
Gm16214	20.6468	-0.121756	0.385166	-0.316114	0.751916	0.999879	susceptible vs control	neuron2	neuron2_Gm16214
Sc5d	107.085	0.00273818	0.123243	0.0222177	0.982274	0.999879	susceptible vs control	neuron2	neuron2_Sc5d
Tbcel	85.3384	0.171394	0.153057	1.1198	0.262798	0.999879	susceptible vs control	neuron2	neuron2_Tbcel
Grik4	253.286	0.0589068	0.0782758	0.752555	0.451718	0.999879	susceptible vs control	neuron2	neuron2_Grik4
Arhgef12	254.849	0.0757408	0.084227	0.899246	0.368522	0.999879	susceptible vs control	neuron2	neuron2_Arhgef12
Tmem136	37.2183	-0.223381	0.235365	-0.949082	0.342579	0.999879	susceptible vs control	neuron2	neuron2_Tmem136
Nectin1	22.7456	0.227042	0.369667	0.61418	0.539097	0.999879	susceptible vs control	neuron2	neuron2_Nectin1
Gm49380	19.4738	0.389192	0.355971	1.09332	0.274252	0.999879	susceptible vs control	neuron2	neuron2_Gm49380
Usp2	48.8049	0.160532	0.176763	0.908175	0.363786	0.999879	susceptible vs control	neuron2	neuron2_Usp2
Cbl	126.868	-0.0648277	0.113563	-0.570852	0.5681	0.999879	susceptible vs control	neuron2	neuron2_Cbl
Abcg4	63.8727	-0.0217218	0.169074	-0.128476	0.897772	0.999879	susceptible vs control	neuron2	neuron2_Abcg4
Hinfp	27.3564	0.163405	0.242327	0.674317	0.50011	0.999879	susceptible vs control	neuron2	neuron2_Hinfp
C2cd2l	47.7585	0.0947339	0.296009	0.320038	0.74894	0.999879	susceptible vs control	neuron2	neuron2_C2cd2l
Dpagt1	28.0422	0.151584	0.226348	0.669695	0.503052	0.999879	susceptible vs control	neuron2	neuron2_Dpagt1
Hmbs	40.4248	-0.0481905	0.195081	-0.247028	0.804887	0.999879	susceptible vs control	neuron2	neuron2_Hmbs
Vps11	47.455	-0.0599052	0.1849	-0.323986	0.745949	0.999879	susceptible vs control	neuron2	neuron2_Vps11
Hyou1	31.2232	-0.0450396	0.306369	-0.147011	0.883123	0.999879	susceptible vs control	neuron2	neuron2_Hyou1
Trappc4	23.5661	2.17342	0.636463	3.41483	0.000638209	0.999879	susceptible vs control	neuron2	neuron2_Trappc4
Ccdc84	37.9407	-0.0237875	0.239683	-0.0992456	0.920943	0.999879	susceptible vs control	neuron2	neuron2_Ccdc84
C030014I23Rik	26.1672	0.0500522	0.26883	0.186185	0.852299	0.999879	susceptible vs control	neuron2	neuron2_C030014I23Rik
Bcl9l	25.8971	-0.0548434	0.330024	-0.16618	0.868015	0.999879	susceptible vs control	neuron2	neuron2_Bcl9l
Ddx6	135.48	0.0183853	0.105865	0.173667	0.862127	0.999879	susceptible vs control	neuron2	neuron2_Ddx6
Phldb1	51.1156	0.676998	0.821411	0.824189	0.409832	0.999879	susceptible vs control	neuron2	neuron2_Phldb1
Arcn1	59.2888	-0.171061	0.188767	-0.906202	0.364829	0.999879	susceptible vs control	neuron2	neuron2_Arcn1
Ift46	49.3533	0.113089	0.185544	0.609501	0.542192	0.999879	susceptible vs control	neuron2	neuron2_Ift46
Tmem25	55.6029	0.00290673	0.162643	0.0178719	0.985741	0.999879	susceptible vs control	neuron2	neuron2_Tmem25
Kmt2a	526.964	-0.026571	0.0788488	-0.336987	0.736127	0.999879	susceptible vs control	neuron2	neuron2_Kmt2a
AC061963.1	114.694	-0.0450737	0.122404	-0.368238	0.712696	0.999879	susceptible vs control	neuron2	neuron2_AC061963.1
Ube4a	144.531	-0.0130822	0.103783	-0.126053	0.89969	0.999879	susceptible vs control	neuron2	neuron2_Ube4a
Scn2b	30.9614	1.26293	0.888184	1.42192	0.155048	0.999879	susceptible vs control	neuron2	neuron2_Scn2b
Fxyd6	62.1662	0.408598	0.841961	0.485293	0.627468	0.999879	susceptible vs control	neuron2	neuron2_Fxyd6
Dscaml1	135.485	0.154092	0.19223	0.801599	0.422785	0.999879	susceptible vs control	neuron2	neuron2_Dscaml1
Cep164	244.05	0.162238	0.117977	1.37516	0.169082	0.999879	susceptible vs control	neuron2	neuron2_Cep164
Bace1	86.3251	-0.20379	0.190572	-1.06936	0.284907	0.999879	susceptible vs control	neuron2	neuron2_Bace1
Rnf214	121.036	-0.0999419	0.108574	-0.920497	0.357313	0.999879	susceptible vs control	neuron2	neuron2_Rnf214
Pcsk7	141.606	0.110841	0.1269	0.873449	0.382418	0.999879	susceptible vs control	neuron2	neuron2_Pcsk7
Sidt2	55.412	-0.12459	0.167969	-0.741742	0.458244	0.999879	susceptible vs control	neuron2	neuron2_Sidt2
Pafah1b2	25.3501	1.91343	1.19284	1.60411	0.108691	0.999879	susceptible vs control	neuron2	neuron2_Pafah1b2
Sik3	467.642	0.00614069	0.0956083	0.0642276	0.948789	0.999879	susceptible vs control	neuron2	neuron2_Sik3
Cadm1	748.982	0.0890787	0.152039	0.585895	0.557946	0.999879	susceptible vs control	neuron2	neuron2_Cadm1
Nxpe4	96.1617	0.0223503	0.125734	0.177759	0.858912	0.999879	susceptible vs control	neuron2	neuron2_Nxpe4
Nxpe2	57.0495	-0.223782	0.176613	-1.26707	0.205129	0.999879	susceptible vs control	neuron2	neuron2_Nxpe2
Rexo2	46.4029	-0.283659	0.191969	-1.47763	0.139507	0.999879	susceptible vs control	neuron2	neuron2_Rexo2
Zbtb16	26.2173	-0.214311	0.326489	-0.656411	0.51156	0.999879	susceptible vs control	neuron2	neuron2_Zbtb16
Usp28	60.685	-0.0416482	0.158797	-0.262274	0.79311	0.999879	susceptible vs control	neuron2	neuron2_Usp28
Zw10	46.9252	-0.0353959	0.194941	-0.181572	0.855918	0.999879	susceptible vs control	neuron2	neuron2_Zw10
Tmprss5	19.4998	-0.149239	0.350387	-0.425927	0.670161	0.999879	susceptible vs control	neuron2	neuron2_Tmprss5
Drd2	393.29	-0.088179	0.161007	-0.547671	0.583918	0.999879	susceptible vs control	neuron2	neuron2_Drd2
Ankk1	35.2989	0.112814	0.287091	0.392957	0.694351	0.999879	susceptible vs control	neuron2	neuron2_Ankk1
Ttc12	28.4948	0.141395	0.285071	0.496	0.619894	0.999879	susceptible vs control	neuron2	neuron2_Ttc12
Ncam1	1564.26	0.0541857	0.0761983	0.711115	0.477013	0.999879	susceptible vs control	neuron2	neuron2_Ncam1
Gm11149	672.933	0.137992	0.101792	1.35563	0.175217	0.999879	susceptible vs control	neuron2	neuron2_Gm11149
Pts	37.3254	-0.27528	0.236285	-1.16503	0.244006	0.999879	susceptible vs control	neuron2	neuron2_Pts
Dlat	86.331	-0.0931497	0.150551	-0.618727	0.536096	0.999879	susceptible vs control	neuron2	neuron2_Dlat
Dixdc1	107.414	0.209772	0.158373	1.32455	0.185322	0.999879	susceptible vs control	neuron2	neuron2_Dixdc1
1110032A03Rik	77.9688	0.00342517	0.159367	0.0214923	0.982853	0.999879	susceptible vs control	neuron2	neuron2_1110032A03Rik
Alg9	64.8028	0.144391	0.154507	0.934523	0.350034	0.999879	susceptible vs control	neuron2	neuron2_Alg9
Ppp2r1b	28.559	0.189106	0.247462	0.764182	0.444759	0.999879	susceptible vs control	neuron2	neuron2_Ppp2r1b
Sik2	147.182	0.0507834	0.106859	0.475239	0.634616	0.999879	susceptible vs control	neuron2	neuron2_Sik2
Arhgap20	71.0564	-0.129725	0.185459	-0.69948	0.484252	0.999879	susceptible vs control	neuron2	neuron2_Arhgap20
Arhgap20os	31.2265	0.187406	0.266433	0.70339	0.481813	0.999879	susceptible vs control	neuron2	neuron2_Arhgap20os
Rdx	77.3949	-0.0810553	0.136515	-0.593746	0.552682	0.999879	susceptible vs control	neuron2	neuron2_Rdx
Zc3h12c	57.9738	0.221548	0.162507	1.36331	0.172784	0.999879	susceptible vs control	neuron2	neuron2_Zc3h12c
Gm1715	18.3975	0.578197	0.329869	1.75281	0.0796351	0.999879	susceptible vs control	neuron2	neuron2_Gm1715
Ddx10	105.658	0.00403907	0.1406	0.0287274	0.977082	0.999879	susceptible vs control	neuron2	neuron2_Ddx10
Exph5	33.0026	-0.157618	0.26481	-0.595211	0.551702	0.999879	susceptible vs control	neuron2	neuron2_Exph5
Atm	61.2002	-0.0363511	0.174521	-0.20829	0.835002	0.999879	susceptible vs control	neuron2	neuron2_Atm
Npat	84.5344	0.0113815	0.134549	0.0845897	0.932588	0.999879	susceptible vs control	neuron2	neuron2_Npat
Acat1	211.312	0.0794661	0.0881117	0.901879	0.367121	0.999879	susceptible vs control	neuron2	neuron2_Acat1
Cul5	160.73	0.0532612	0.100515	0.529884	0.596192	0.999879	susceptible vs control	neuron2	neuron2_Cul5
Elmod1	186.863	0.0431715	0.148795	0.290142	0.771708	0.999879	susceptible vs control	neuron2	neuron2_Elmod1
Gldnos	23.178	0.228781	0.422492	0.541503	0.588161	0.999879	susceptible vs control	neuron2	neuron2_Gldnos
Gldn	36.0279	-0.197668	0.314374	-0.628767	0.529501	0.999879	susceptible vs control	neuron2	neuron2_Gldn
Dmxl2	245.071	0.0676641	0.103063	0.656533	0.511481	0.999879	susceptible vs control	neuron2	neuron2_Dmxl2
Idh3a	9.21244	1.57884	2.2321	0.707334	0.479359	0.999879	susceptible vs control	neuron2	neuron2_Idh3a
Dnaja4	17.4618	0.0825682	0.380868	0.21679	0.828372	0.999879	susceptible vs control	neuron2	neuron2_Dnaja4
Wdr61	66.1469	-0.193654	0.149688	-1.29372	0.195763	0.999879	susceptible vs control	neuron2	neuron2_Wdr61
Ireb2	110.013	0.112394	0.154431	0.727794	0.46674	0.999879	susceptible vs control	neuron2	neuron2_Ireb2
Hykk	22.2189	-0.0897778	0.319917	-0.280629	0.778995	0.999879	susceptible vs control	neuron2	neuron2_Hykk
Psma4	38.8026	-0.0332474	0.198443	-0.167542	0.866944	0.999879	susceptible vs control	neuron2	neuron2_Psma4
Ube2q2	106.663	0.108001	0.126353	0.854758	0.392685	0.999879	susceptible vs control	neuron2	neuron2_Ube2q2
Fbxo22	37.2962	0.0473911	0.205378	0.23075	0.817509	0.999879	susceptible vs control	neuron2	neuron2_Fbxo22
Nrg4	46.1715	-0.110741	0.187317	-0.591193	0.554391	0.999879	susceptible vs control	neuron2	neuron2_Nrg4
Tmem266	55.537	0.00693586	0.173353	0.04001	0.968085	0.999879	susceptible vs control	neuron2	neuron2_Tmem266
Etfa	69.1848	0.182927	0.140818	1.29904	0.193931	0.999879	susceptible vs control	neuron2	neuron2_Etfa
Scaper	393.79	-0.024117	0.0935409	-0.257823	0.796543	0.999879	susceptible vs control	neuron2	neuron2_Scaper
Rcn2	120.33	0.187033	0.1972	0.948445	0.342903	0.999879	susceptible vs control	neuron2	neuron2_Rcn2
Tspan3	64.1038	0.664563	0.83325	0.797555	0.425129	0.999879	susceptible vs control	neuron2	neuron2_Tspan3
Peak1	48.8111	-0.257412	0.215942	-1.19204	0.233245	0.999879	susceptible vs control	neuron2	neuron2_Peak1
Hmg20a	178.767	0.0135506	0.0916459	0.147858	0.882455	0.999879	susceptible vs control	neuron2	neuron2_Hmg20a
Lingo1	153.864	-0.125561	0.111013	-1.13104	0.258037	0.999879	susceptible vs control	neuron2	neuron2_Lingo1
Imp3	24.546	-0.0660604	0.691972	-0.0954669	0.923944	0.999879	susceptible vs control	neuron2	neuron2_Imp3
Snupn	61.4006	-0.367311	0.156589	-2.34571	0.0189911	0.999879	susceptible vs control	neuron2	neuron2_Snupn
Ptpn9	226.428	0.00583137	0.115791	0.050361	0.959835	0.999879	susceptible vs control	neuron2	neuron2_Ptpn9
Gm10658	103.448	-0.161615	0.226193	-0.714498	0.474919	0.999879	susceptible vs control	neuron2	neuron2_Gm10658
Sin3a	116.929	0.298999	0.114017	2.62239	0.0087315	0.999879	susceptible vs control	neuron2	neuron2_Sin3a
Man2c1os	80.701	0.189934	0.125552	1.5128	0.130332	0.999879	susceptible vs control	neuron2	neuron2_Man2c1os
Man2c1	69.4601	0.070228	0.163894	0.428497	0.66829	0.999879	susceptible vs control	neuron2	neuron2_Man2c1
Neil1	43.4335	-0.123953	0.215625	-0.574852	0.565391	0.999879	susceptible vs control	neuron2	neuron2_Neil1
Commd4	77.6266	-0.104363	0.139249	-0.749466	0.453576	0.999879	susceptible vs control	neuron2	neuron2_Commd4
Ppcdc	69.825	-0.288612	0.163257	-1.76784	0.0770884	0.999879	susceptible vs control	neuron2	neuron2_Ppcdc
Scamp5	154.357	-0.0427439	0.416604	-0.102601	0.91828	0.999879	susceptible vs control	neuron2	neuron2_Scamp5
Fam219b	20.2471	-0.130205	0.303953	-0.428374	0.668379	0.999879	susceptible vs control	neuron2	neuron2_Fam219b
Scamp2	41.9868	-0.293623	0.216309	-1.35742	0.174646	0.999879	susceptible vs control	neuron2	neuron2_Scamp2
Ulk3	39.2751	-0.0947905	0.21603	-0.438783	0.660819	0.999879	susceptible vs control	neuron2	neuron2_Ulk3
Csk	43.7008	-0.0796563	0.20436	-0.389784	0.696696	0.999879	susceptible vs control	neuron2	neuron2_Csk
Edc3	38.2794	0.293353	0.218441	1.34294	0.179292	0.999879	susceptible vs control	neuron2	neuron2_Edc3
Clk3	45.8091	-0.136088	0.180532	-0.753819	0.450958	0.999879	susceptible vs control	neuron2	neuron2_Clk3
Gm17231	144.993	0.00519246	0.192336	0.0269969	0.978462	0.999879	susceptible vs control	neuron2	neuron2_Gm17231
Arid3b	26.4562	0.188025	0.270361	0.69546	0.486767	0.999879	susceptible vs control	neuron2	neuron2_Arid3b
Ubl7	27.927	-0.214982	0.252017	-0.853044	0.393635	0.999879	susceptible vs control	neuron2	neuron2_Ubl7
Stoml1	45.2371	0.0533117	0.181243	0.294146	0.768647	0.999879	susceptible vs control	neuron2	neuron2_Stoml1
Cd276	32.7813	0.130499	0.226507	0.576136	0.564523	0.999879	susceptible vs control	neuron2	neuron2_Cd276
Nptn	380.556	0.0437601	0.068439	0.639404	0.52256	0.999879	susceptible vs control	neuron2	neuron2_Nptn
Rec114	52.3516	-0.0382566	0.174939	-0.218685	0.826896	0.999879	susceptible vs control	neuron2	neuron2_Rec114
Neo1	359.422	-0.00215782	0.0937336	-0.0230208	0.981634	0.999879	susceptible vs control	neuron2	neuron2_Neo1
Gm47271	676.152	0.0109752	0.146756	0.0747855	0.940385	0.999879	susceptible vs control	neuron2	neuron2_Gm47271
Adpgk	44.1327	0.049857	0.212015	0.235158	0.814086	0.999879	susceptible vs control	neuron2	neuron2_Adpgk
Bbs4	68.1228	0.0848972	0.16915	0.501905	0.615734	0.999879	susceptible vs control	neuron2	neuron2_Bbs4
Arih1	359.475	0.090753	0.0806908	1.1247	0.260716	0.999879	susceptible vs control	neuron2	neuron2_Arih1
Hexa	50.9973	0.246986	0.179557	1.37553	0.168967	0.999879	susceptible vs control	neuron2	neuron2_Hexa
Celf6	86.8758	0.0472677	0.143233	0.330006	0.741396	0.999879	susceptible vs control	neuron2	neuron2_Celf6
Parp6	102.604	0.0622684	0.132377	0.470388	0.638078	0.999879	susceptible vs control	neuron2	neuron2_Parp6
Gramd2	24.5279	0.150609	0.272032	0.553644	0.579823	0.999879	susceptible vs control	neuron2	neuron2_Gramd2
Senp8	161.298	-0.100962	0.147568	-0.684174	0.493865	0.999879	susceptible vs control	neuron2	neuron2_Senp8
Myo9a	403.433	0.0340296	0.0801245	0.424709	0.671049	0.999879	susceptible vs control	neuron2	neuron2_Myo9a
Gm20275	822.551	0.0108213	0.102251	0.105831	0.915716	0.999879	susceptible vs control	neuron2	neuron2_Gm20275
Thsd4	74.8565	0.0618766	0.176484	0.350608	0.725883	0.999879	susceptible vs control	neuron2	neuron2_Thsd4
Gm49334	39.4562	0.0721888	0.221768	0.325515	0.744791	0.999879	susceptible vs control	neuron2	neuron2_Gm49334
Lrrc49	224.848	0.0535187	0.0950622	0.562986	0.573444	0.999879	susceptible vs control	neuron2	neuron2_Lrrc49
Larp6	28.3081	-0.09589	0.241287	-0.39741	0.691065	0.999879	susceptible vs control	neuron2	neuron2_Larp6
Tle3	33.2753	-0.245101	0.241904	-1.01321	0.310958	0.999879	susceptible vs control	neuron2	neuron2_Tle3
Glce	204.894	-0.141409	0.100282	-1.41011	0.158508	0.999879	susceptible vs control	neuron2	neuron2_Glce
Anp32a	33.3495	2.69977	0.838238	3.22077	0.00127848	0.999879	susceptible vs control	neuron2	neuron2_Anp32a
Coro2b	69.7448	0.366746	0.19055	1.92467	0.0542702	0.999879	susceptible vs control	neuron2	neuron2_Coro2b
Itga11	54.8097	-0.146227	0.259147	-0.564262	0.572576	0.999879	susceptible vs control	neuron2	neuron2_Itga11
Fem1b	48.8321	-0.0436687	0.333134	-0.131084	0.895709	0.999879	susceptible vs control	neuron2	neuron2_Fem1b
Gm26609	84.0116	-0.0165432	0.138338	-0.119586	0.904811	0.999879	susceptible vs control	neuron2	neuron2_Gm26609
Pias1	174.301	0.0336392	0.0954789	0.35232	0.724598	0.999879	susceptible vs control	neuron2	neuron2_Pias1
Map2k5	160.905	-0.00874546	0.09923	-0.0881332	0.929771	0.999879	susceptible vs control	neuron2	neuron2_Map2k5
2300009A05Rik	36.1862	-0.227388	0.23601	-0.963468	0.335313	0.999879	susceptible vs control	neuron2	neuron2_2300009A05Rik
Iqch	85.5098	-0.015152	0.153435	-0.0987519	0.921335	0.999879	susceptible vs control	neuron2	neuron2_Iqch
Aagab	57.3726	0.216861	0.158786	1.36575	0.172019	0.999879	susceptible vs control	neuron2	neuron2_Aagab
Map2k1	140.826	-0.14387	0.114389	-1.25772	0.208491	0.999879	susceptible vs control	neuron2	neuron2_Map2k1
Gm48855	138.878	0.00042401	0.22082	0.00192017	0.998468	0.999879	susceptible vs control	neuron2	neuron2_Gm48855
Uchl4	36.3241	-0.150372	0.295961	-0.508079	0.611398	0.999879	susceptible vs control	neuron2	neuron2_Uchl4
Tipin	23.551	-0.0579803	0.30142	-0.192358	0.847462	0.999879	susceptible vs control	neuron2	neuron2_Tipin
Dis3l	20.7482	-0.474953	0.293037	-1.6208	0.105061	0.999879	susceptible vs control	neuron2	neuron2_Dis3l
Megf11	66.8692	0.230949	0.350791	0.658365	0.510304	0.999879	susceptible vs control	neuron2	neuron2_Megf11
Rab11a	38.4259	2.12904	0.789154	2.69788	0.00697824	0.999879	susceptible vs control	neuron2	neuron2_Rab11a
Dennd4a	161.764	0.0202747	0.0975381	0.207864	0.835335	0.999879	susceptible vs control	neuron2	neuron2_Dennd4a
Ints14	56.8278	0.0571619	0.164666	0.347138	0.728487	0.999879	susceptible vs control	neuron2	neuron2_Ints14
Hacd3	159.381	-0.0030723	0.131153	-0.0234254	0.981311	0.999879	susceptible vs control	neuron2	neuron2_Hacd3
Dpp8	73.7085	-0.0223978	0.139236	-0.160862	0.872202	0.999879	susceptible vs control	neuron2	neuron2_Dpp8
Gm47350	73.8322	0.157129	0.205348	0.765182	0.444163	0.999879	susceptible vs control	neuron2	neuron2_Gm47350
Igdcc4	86.4807	0.177397	0.157563	1.12588	0.260218	0.999879	susceptible vs control	neuron2	neuron2_Igdcc4
Parp16	25.9691	-0.023503	0.280342	-0.0838372	0.933186	0.999879	susceptible vs control	neuron2	neuron2_Parp16
Clpx	81.9411	0.120456	0.129273	0.931791	0.351445	0.999879	susceptible vs control	neuron2	neuron2_Clpx
Pdcd7	215.798	0.121477	0.151339	0.802683	0.422158	0.999879	susceptible vs control	neuron2	neuron2_Pdcd7
Ubap1l	89.1799	0.159316	0.146335	1.08871	0.276284	0.999879	susceptible vs control	neuron2	neuron2_Ubap1l
Oaz2	101.532	-0.0887322	0.115316	-0.769471	0.441614	0.999879	susceptible vs control	neuron2	neuron2_Oaz2
Zfp609	225.943	-0.0432398	0.0929987	-0.46495	0.641967	0.999879	susceptible vs control	neuron2	neuron2_Zfp609
Trip4	136.115	-0.0317888	0.105234	-0.302077	0.762594	0.999879	susceptible vs control	neuron2	neuron2_Trip4
Csnk1g1	227.419	0.025561	0.0853137	0.299611	0.764474	0.999879	susceptible vs control	neuron2	neuron2_Csnk1g1
Ppib	112.885	-0.0721388	0.142592	-0.505911	0.612919	0.999879	susceptible vs control	neuron2	neuron2_Ppib
Snx1	98.4613	-0.00516701	0.120416	-0.0429098	0.965773	0.999879	susceptible vs control	neuron2	neuron2_Snx1
Herc1	399.897	-0.0284793	0.0721508	-0.394719	0.69305	0.999879	susceptible vs control	neuron2	neuron2_Herc1
Gm28379	184.472	-0.0352786	0.128745	-0.274019	0.78407	0.999879	susceptible vs control	neuron2	neuron2_Gm28379
Usp3	42.4213	0.20502	0.183453	1.11756	0.263753	0.999879	susceptible vs control	neuron2	neuron2_Usp3
Gm15563	22.5407	0.022738	0.316654	0.071807	0.942755	0.999879	susceptible vs control	neuron2	neuron2_Gm15563
Rab8b	61.5103	-0.00504028	0.162358	-0.0310441	0.975234	0.999879	susceptible vs control	neuron2	neuron2_Rab8b
Lactb	41.819	-0.158798	0.226931	-0.69976	0.484077	0.999879	susceptible vs control	neuron2	neuron2_Lactb
Tpm1	82.2341	0.0471988	0.12921	0.365286	0.714898	0.999879	susceptible vs control	neuron2	neuron2_Tpm1
Tln2	222.309	-0.0688664	0.0848442	-0.81168	0.416975	0.999879	susceptible vs control	neuron2	neuron2_Tln2
Vps13c	158.436	0.0721834	0.116111	0.621674	0.534156	0.999879	susceptible vs control	neuron2	neuron2_Vps13c
Rora	1808.07	0.0285135	0.100297	0.284289	0.776189	0.999879	susceptible vs control	neuron2	neuron2_Rora
Gm15511	43.1103	-0.110384	0.288165	-0.383058	0.701677	0.999879	susceptible vs control	neuron2	neuron2_Gm15511
Ice2	48.1242	-0.0895922	0.20595	-0.435019	0.663549	0.999879	susceptible vs control	neuron2	neuron2_Ice2
Bnip2	28.1332	0.082477	0.269144	0.306442	0.759268	0.999879	susceptible vs control	neuron2	neuron2_Bnip2
Gtf2a2	58.0041	-0.296277	0.169008	-1.75304	0.0795951	0.999879	susceptible vs control	neuron2	neuron2_Gtf2a2
Rnf111	154.938	0.0410641	0.102692	0.399877	0.689247	0.999879	susceptible vs control	neuron2	neuron2_Rnf111
Sltm	462.733	-0.0499138	0.112439	-0.443921	0.6571	0.999879	susceptible vs control	neuron2	neuron2_Sltm
Mindy2	128.125	-0.0122304	0.120339	-0.101632	0.919048	0.999879	susceptible vs control	neuron2	neuron2_Mindy2
Adam10	134.828	0.0191335	0.113474	0.168616	0.866098	0.999879	susceptible vs control	neuron2	neuron2_Adam10
Cgnl1	21.4805	-0.659467	0.661035	-0.997628	0.31846	0.999879	susceptible vs control	neuron2	neuron2_Cgnl1
Tcf12	380.347	0.133955	0.162373	0.824982	0.409382	0.999879	susceptible vs control	neuron2	neuron2_Tcf12
Gm27188	25.7165	-0.0268991	0.294463	-0.0913499	0.927215	0.999879	susceptible vs control	neuron2	neuron2_Gm27188
Gm27253	27.9632	0.0168639	0.257079	0.0655984	0.947698	0.999879	susceptible vs control	neuron2	neuron2_Gm27253
Zfp280d	277.769	0.0862126	0.0746793	1.15444	0.248321	0.999879	susceptible vs control	neuron2	neuron2_Zfp280d
Mns1	45.6344	-0.0328512	0.187643	-0.175073	0.861022	0.999879	susceptible vs control	neuron2	neuron2_Mns1
Tex9	27.159	0.342365	0.248494	1.37776	0.168277	0.999879	susceptible vs control	neuron2	neuron2_Tex9
Rfx7	261.038	0.0370897	0.0846343	0.438234	0.661216	0.999879	susceptible vs control	neuron2	neuron2_Rfx7
Gm27241	60.5655	-0.0389481	0.199872	-0.194865	0.845499	0.999879	susceptible vs control	neuron2	neuron2_Gm27241
Nedd4	340.849	-0.0722939	0.0740303	-0.976545	0.328795	0.999879	susceptible vs control	neuron2	neuron2_Nedd4
Prtg	48.3838	0.263101	0.19516	1.34813	0.177616	0.999879	susceptible vs control	neuron2	neuron2_Prtg
Pygo1	40.9179	0.0593286	0.184006	0.322428	0.747128	0.999879	susceptible vs control	neuron2	neuron2_Pygo1
Gm44503	29.8303	0.00707649	0.304129	0.0232681	0.981436	0.999879	susceptible vs control	neuron2	neuron2_Gm44503
Pigb	105.028	-0.0835531	0.118482	-0.705197	0.480688	0.999879	susceptible vs control	neuron2	neuron2_Pigb
Rab27a	65.1445	-0.0143054	0.153789	-0.0930199	0.925888	0.999879	susceptible vs control	neuron2	neuron2_Rab27a
Unc13c	247.147	0.183261	0.256052	0.715718	0.474165	0.999879	susceptible vs control	neuron2	neuron2_Unc13c
Fam214a	171.625	-0.00210931	0.0957789	-0.0220227	0.98243	0.999879	susceptible vs control	neuron2	neuron2_Fam214a
Arpp19	14.456	2.52415	1.32423	1.90613	0.0566327	0.999879	susceptible vs control	neuron2	neuron2_Arpp19
Myo5a	325.43	-0.0420119	0.0713431	-0.588872	0.555947	0.999879	susceptible vs control	neuron2	neuron2_Myo5a
Gnb5	86.6186	-0.167694	0.151358	-1.10793	0.267892	0.999879	susceptible vs control	neuron2	neuron2_Gnb5
Gm48677	89.3281	0.198039	0.158791	1.24717	0.212335	0.999879	susceptible vs control	neuron2	neuron2_Gm48677
Mapk6	39.384	0.0491198	0.816344	0.0601705	0.95202	0.999879	susceptible vs control	neuron2	neuron2_Mapk6
Tmod3	77.9178	0.0158275	0.129323	0.122388	0.902592	0.999879	susceptible vs control	neuron2	neuron2_Tmod3
Tmod2	221.647	0.010429	0.10039	0.103885	0.91726	0.999879	susceptible vs control	neuron2	neuron2_Tmod2
Lysmd2	18.1205	1.60553	0.769588	2.08622	0.0369587	0.999879	susceptible vs control	neuron2	neuron2_Lysmd2
Scg3	75.0927	-0.101606	0.200151	-0.507645	0.611702	0.999879	susceptible vs control	neuron2	neuron2_Scg3
Hmgcll1	232.427	0.170147	0.0898427	1.89383	0.058247	0.999879	susceptible vs control	neuron2	neuron2_Hmgcll1
Hcrtr2	24.4071	-0.338575	0.432687	-0.782493	0.433925	0.999879	susceptible vs control	neuron2	neuron2_Hcrtr2
Lrrc1	48.1797	0.143667	0.223839	0.641832	0.520982	0.999879	susceptible vs control	neuron2	neuron2_Lrrc1
Gclc	83.4147	0.0734535	0.150499	0.488066	0.625503	0.999879	susceptible vs control	neuron2	neuron2_Gclc
Elovl5	73.403	0.110657	0.13628	0.811979	0.416804	0.999879	susceptible vs control	neuron2	neuron2_Elovl5
Ick	73.6106	0.0427267	0.148547	0.287631	0.773629	0.999879	susceptible vs control	neuron2	neuron2_Ick
Mto1	41.0573	0.0490249	0.193401	0.253488	0.799891	0.999879	susceptible vs control	neuron2	neuron2_Mto1
Slc17a5	52.2981	-0.207619	0.163252	-1.27177	0.203455	0.999879	susceptible vs control	neuron2	neuron2_Slc17a5
Tmem30a	70.8141	0.233841	0.818847	0.285574	0.775204	0.999879	susceptible vs control	neuron2	neuron2_Tmem30a
Senp6	234.833	-0.0245707	0.0812697	-0.302335	0.762397	0.999879	susceptible vs control	neuron2	neuron2_Senp6
Gm17477	31.8942	0.228128	0.238612	0.956062	0.339041	0.999879	susceptible vs control	neuron2	neuron2_Gm17477
Myo6	199.802	-0.0307647	0.129438	-0.237678	0.812131	0.999879	susceptible vs control	neuron2	neuron2_Myo6
Irak1bp1	22.6808	0.00760698	0.304442	0.0249867	0.980066	0.999879	susceptible vs control	neuron2	neuron2_Irak1bp1
Phip	275.792	0.125036	0.0831663	1.50344	0.132725	0.999879	susceptible vs control	neuron2	neuron2_Phip
Hmgn3	287.295	-0.0937865	0.175882	-0.533234	0.593872	0.999879	susceptible vs control	neuron2	neuron2_Hmgn3
Lca5	43.2422	-0.126911	0.201022	-0.631331	0.527824	0.999879	susceptible vs control	neuron2	neuron2_Lca5
Gm2087	61.8616	-0.00227649	0.183498	-0.0124061	0.990102	0.999879	susceptible vs control	neuron2	neuron2_Gm2087
Sh3bgrl2	22.4906	-0.176832	0.633021	-0.279346	0.779979	0.999879	susceptible vs control	neuron2	neuron2_Sh3bgrl2
Elovl4	24.1235	-0.00339129	0.668774	-0.0050709	0.995954	0.999879	susceptible vs control	neuron2	neuron2_Elovl4
Bckdhb	137.672	-0.0618087	0.141665	-0.436302	0.662618	0.999879	susceptible vs control	neuron2	neuron2_Bckdhb
Gm46124	71.7452	-0.00601617	0.163265	-0.0368491	0.970605	0.999879	susceptible vs control	neuron2	neuron2_Gm46124
Ibtk	47.8584	0.0475228	0.180964	0.262609	0.792852	0.999879	susceptible vs control	neuron2	neuron2_Ibtk
Ube2cbp	40.703	-0.145001	0.297201	-0.487888	0.625629	0.999879	susceptible vs control	neuron2	neuron2_Ube2cbp
Dopey1	167.666	0.0382975	0.0977262	0.391885	0.695143	0.999879	susceptible vs control	neuron2	neuron2_Dopey1
Pgm3	31.4794	0.0632916	0.265031	0.238808	0.811254	0.999879	susceptible vs control	neuron2	neuron2_Pgm3
Me1	112.569	0.00259961	0.13806	0.0188295	0.984977	0.999879	susceptible vs control	neuron2	neuron2_Me1
Snap91	560.14	0.0761753	0.0659482	1.15508	0.248058	0.999879	susceptible vs control	neuron2	neuron2_Snap91
Cyb5r4	70.4378	-0.175634	0.138091	-1.27187	0.203419	0.999879	susceptible vs control	neuron2	neuron2_Cyb5r4
Mrap2	33.8674	0.239078	0.353145	0.676998	0.498407	0.999879	susceptible vs control	neuron2	neuron2_Mrap2
Cep162	93.4487	-0.0844804	0.140374	-0.601823	0.547292	0.999879	susceptible vs control	neuron2	neuron2_Cep162
Nt5e	47.0897	0.0755788	0.198664	0.380435	0.703622	0.999879	susceptible vs control	neuron2	neuron2_Nt5e
Snx14	64.3882	0.0401	0.164165	0.244266	0.807024	0.999879	susceptible vs control	neuron2	neuron2_Snx14
Syncrip	63.5929	0.073699	0.151803	0.48549	0.627329	0.999879	susceptible vs control	neuron2	neuron2_Syncrip
Zfp949	104.145	-0.141929	0.124126	-1.14343	0.252861	0.999879	susceptible vs control	neuron2	neuron2_Zfp949
Trim43a	34.0931	-0.190096	0.274997	-0.691266	0.489398	0.999879	susceptible vs control	neuron2	neuron2_Trim43a
Mthfsl	51.1881	0.123587	0.210483	0.587156	0.557099	0.999879	susceptible vs control	neuron2	neuron2_Mthfsl
Trim43c	96.6716	-0.105466	0.206683	-0.510279	0.609856	0.999879	susceptible vs control	neuron2	neuron2_Trim43c
Mthfs	116.193	0.107379	0.114465	0.938098	0.348194	0.999879	susceptible vs control	neuron2	neuron2_Mthfs
AF529169	76.4018	0.105335	0.140854	0.747828	0.454564	0.999879	susceptible vs control	neuron2	neuron2_AF529169
Tmed3	19.1949	-0.318432	0.739063	-0.430859	0.666571	0.999879	susceptible vs control	neuron2	neuron2_Tmed3
Rasgrf1	136.634	0.358668	0.233648	1.53508	0.124764	0.999879	susceptible vs control	neuron2	neuron2_Rasgrf1
Morf4l1	14.0921	4.66206	1.64752	2.82975	0.0046585	0.999879	susceptible vs control	neuron2	neuron2_Morf4l1
Gm26882	25.5713	0.0475383	0.282133	0.168496	0.866193	0.999879	susceptible vs control	neuron2	neuron2_Gm26882
Tbc1d2b	23.7545	-0.223826	0.274428	-0.81561	0.414723	0.999879	susceptible vs control	neuron2	neuron2_Tbc1d2b
Plod2	25.6693	0.200937	0.279296	0.71944	0.47187	0.999879	susceptible vs control	neuron2	neuron2_Plod2
Slc9a9	182.664	0.063165	0.120931	0.522322	0.601446	0.999879	susceptible vs control	neuron2	neuron2_Slc9a9
U2surp	175.775	-0.0167896	0.125737	-0.13353	0.893774	0.999879	susceptible vs control	neuron2	neuron2_U2surp
Gm16126	38.7317	0.297889	0.267159	1.11503	0.26484	0.999879	susceptible vs control	neuron2	neuron2_Gm16126
Pcolce2	20.8234	-0.344507	0.412812	-0.834538	0.403978	0.999879	susceptible vs control	neuron2	neuron2_Pcolce2
Trpc1	108.834	-0.150896	0.116794	-1.29199	0.196362	0.999879	susceptible vs control	neuron2	neuron2_Trpc1
Pls1	33.1984	0.0305058	0.219382	0.139053	0.889408	0.999879	susceptible vs control	neuron2	neuron2_Pls1
Atr	116.379	0.267241	0.130014	2.05548	0.0398323	0.999879	susceptible vs control	neuron2	neuron2_Atr
Gm16794	44.7409	0.0148459	0.187441	0.0792031	0.936871	0.999879	susceptible vs control	neuron2	neuron2_Gm16794
Xrn1	281.145	-0.070838	0.0772756	-0.916693	0.359304	0.999879	susceptible vs control	neuron2	neuron2_Xrn1
Gm28085	33.4815	0.150484	0.206201	0.729794	0.465516	0.999879	susceptible vs control	neuron2	neuron2_Gm28085
Gk5	46.9883	0.100663	0.188258	0.53471	0.592851	0.999879	susceptible vs control	neuron2	neuron2_Gk5
Tfdp2	161.377	0.120047	0.0956387	1.25521	0.209402	0.999879	susceptible vs control	neuron2	neuron2_Tfdp2
Atp1b3	105.154	-0.226617	0.167172	-1.35559	0.175229	0.999879	susceptible vs control	neuron2	neuron2_Atp1b3
Rasa2	221.2	-0.10337	0.118933	-0.869147	0.384767	0.999879	susceptible vs control	neuron2	neuron2_Rasa2
Zbtb38	189.373	-0.0771047	0.113783	-0.67765	0.497994	0.999879	susceptible vs control	neuron2	neuron2_Zbtb38
Pxylp1	35.9152	0.256512	0.234958	1.09173	0.27495	0.999879	susceptible vs control	neuron2	neuron2_Pxylp1
Gm26767	26.6456	0.301404	0.278605	1.08183	0.279327	0.999879	susceptible vs control	neuron2	neuron2_Gm26767
Slc25a36	122.241	-0.140676	0.121955	-1.15351	0.248701	0.999879	susceptible vs control	neuron2	neuron2_Slc25a36
Gm16185	36.8822	-0.105114	0.254324	-0.413309	0.67938	0.999879	susceptible vs control	neuron2	neuron2_Gm16185
Clstn2	2104.84	0.00326129	0.148512	0.0219597	0.98248	0.999879	susceptible vs control	neuron2	neuron2_Clstn2
4921534H16Rik	757.604	-0.0222758	0.185889	-0.119834	0.904615	0.999879	susceptible vs control	neuron2	neuron2_4921534H16Rik
Copb2	25.0834	-0.0857923	0.299579	-0.286376	0.77459	0.999879	susceptible vs control	neuron2	neuron2_Copb2
Mrps22	26.9779	0.0390947	0.248457	0.15735	0.874969	0.999879	susceptible vs control	neuron2	neuron2_Mrps22
Faim	39.8661	-0.39791	0.198731	-2.00226	0.045257	0.999879	susceptible vs control	neuron2	neuron2_Faim
Pik3cb	51.8843	0.166163	0.179485	0.925779	0.354561	0.999879	susceptible vs control	neuron2	neuron2_Pik3cb
Cep70	121.851	-0.0698908	0.121296	-0.576202	0.564479	0.999879	susceptible vs control	neuron2	neuron2_Cep70
4930422M22Rik	33.7389	0.131777	0.253634	0.519558	0.603372	0.999879	susceptible vs control	neuron2	neuron2_4930422M22Rik
Mras	75.2246	-0.263283	0.141028	-1.86689	0.0619173	0.999879	susceptible vs control	neuron2	neuron2_Mras
Armc8	164.995	-0.0526853	0.0930238	-0.566363	0.571147	0.999879	susceptible vs control	neuron2	neuron2_Armc8
Dzip1l	28.0904	-0.259041	0.245739	-1.05413	0.291823	0.999879	susceptible vs control	neuron2	neuron2_Dzip1l
Nck1	77.9308	-0.0701082	0.141277	-0.496248	0.619719	0.999879	susceptible vs control	neuron2	neuron2_Nck1
Slc35g2	36.3554	-0.227849	0.257783	-0.883879	0.376762	0.999879	susceptible vs control	neuron2	neuron2_Slc35g2
Stag1	425.549	0.0242235	0.0829764	0.291932	0.770338	0.999879	susceptible vs control	neuron2	neuron2_Stag1
Pccb	51.6726	0.208219	0.206997	1.00591	0.314461	0.999879	susceptible vs control	neuron2	neuron2_Pccb
Msl2	51.3681	0.162986	0.166681	0.977831	0.328158	0.999879	susceptible vs control	neuron2	neuron2_Msl2
Ppp2r3a	320.443	0.0402862	0.0941896	0.427714	0.668859	0.999879	susceptible vs control	neuron2	neuron2_Ppp2r3a
Ephb1	76.8461	0.617266	0.303559	2.03343	0.0420091	0.999879	susceptible vs control	neuron2	neuron2_Ephb1
Cep63	43.9226	0.0263981	0.186158	0.141804	0.887235	0.999879	susceptible vs control	neuron2	neuron2_Cep63
Ryk	98.8391	0.166067	0.120516	1.37797	0.168213	0.999879	susceptible vs control	neuron2	neuron2_Ryk
Slco2a1	293.713	0.0261193	0.122044	0.214016	0.830535	0.999879	susceptible vs control	neuron2	neuron2_Slco2a1
Rab6b	169.895	0.421931	0.496231	0.850271	0.395174	0.999879	susceptible vs control	neuron2	neuron2_Rab6b
Topbp1	31.3358	0.211707	0.267507	0.791406	0.428707	0.999879	susceptible vs control	neuron2	neuron2_Topbp1
Cdv3	18.8407	1.10752	0.746437	1.48375	0.137876	0.999879	susceptible vs control	neuron2	neuron2_Cdv3
Tmem108	450.43	-0.00428831	0.0731618	-0.058614	0.95326	0.999879	susceptible vs control	neuron2	neuron2_Tmem108
Gm32743	32.0416	0.0093222	0.213933	0.0435753	0.965243	0.999879	susceptible vs control	neuron2	neuron2_Gm32743
4932413F04Rik	30.1461	0.3861	0.245022	1.57577	0.115078	0.999879	susceptible vs control	neuron2	neuron2_4932413F04Rik
Nphp3	50.5258	-0.110045	0.175946	-0.625447	0.531678	0.999879	susceptible vs control	neuron2	neuron2_Nphp3
Gm28305	67.8541	0.0264682	0.164183	0.161212	0.871926	0.999879	susceptible vs control	neuron2	neuron2_Gm28305
Uba5	71.9654	-0.164115	0.141203	-1.16227	0.245127	0.999879	susceptible vs control	neuron2	neuron2_Uba5
Acad11	30.7149	-0.0590824	0.219292	-0.269424	0.787603	0.999879	susceptible vs control	neuron2	neuron2_Acad11
Ackr4	70.2782	-0.117455	0.172112	-0.682438	0.494962	0.999879	susceptible vs control	neuron2	neuron2_Ackr4
Dnajc13	174.073	0.0126568	0.0945494	0.133864	0.89351	0.999879	susceptible vs control	neuron2	neuron2_Dnajc13
Cpne4	863.621	-0.141494	0.195603	-0.723374	0.46945	0.999879	susceptible vs control	neuron2	neuron2_Cpne4
Mrpl3	52.0904	-0.274002	0.168893	-1.62234	0.10473	0.999879	susceptible vs control	neuron2	neuron2_Mrpl3
Aste1	109.803	-0.132043	0.135014	-0.977992	0.328078	0.999879	susceptible vs control	neuron2	neuron2_Aste1
Atp2c1	310.829	-0.0642817	0.118438	-0.542745	0.587305	0.999879	susceptible vs control	neuron2	neuron2_Atp2c1
Gm19667	33.6834	0.0246037	0.32707	0.0752244	0.940036	0.999879	susceptible vs control	neuron2	neuron2_Gm19667
Pik3r4	34.0197	-0.0518855	0.218873	-0.237057	0.812612	0.999879	susceptible vs control	neuron2	neuron2_Pik3r4
Wdr82	51.7015	0.00660225	0.175746	0.0375671	0.970033	0.999879	susceptible vs control	neuron2	neuron2_Wdr82
Twf2	28.1252	-0.0369458	0.259784	-0.142217	0.886908	0.999879	susceptible vs control	neuron2	neuron2_Twf2
Alas1	26.532	-0.043314	0.2605	-0.166272	0.867943	0.999879	susceptible vs control	neuron2	neuron2_Alas1
Abhd14a	29.7892	-0.303109	0.234506	-1.29254	0.19617	0.999879	susceptible vs control	neuron2	neuron2_Abhd14a
Abhd14b	119.299	-0.0863268	0.116388	-0.741718	0.458258	0.999879	susceptible vs control	neuron2	neuron2_Abhd14b
Pcbp4	144.982	0.059984	0.124223	0.482874	0.629185	0.999879	susceptible vs control	neuron2	neuron2_Pcbp4
Rrp9	30.6157	-0.0911269	0.217522	-0.418931	0.675266	0.999879	susceptible vs control	neuron2	neuron2_Rrp9
Tex264	44.0802	-0.0249621	0.223987	-0.111444	0.911264	0.999879	susceptible vs control	neuron2	neuron2_Tex264
Rad54l2	88.4286	0.00258764	0.126407	0.0204707	0.983668	0.999879	susceptible vs control	neuron2	neuron2_Rad54l2
Dcaf1	91.9875	0.0902184	0.131067	0.688339	0.49124	0.999879	susceptible vs control	neuron2	neuron2_Dcaf1
Manf	225.772	-0.0161531	0.108271	-0.149192	0.881402	0.999879	susceptible vs control	neuron2	neuron2_Manf
Dock3	551.424	0.0398561	0.0811184	0.491333	0.623191	0.999879	susceptible vs control	neuron2	neuron2_Dock3
Hemk1	34.4261	-0.149549	0.233784	-0.639688	0.522375	0.999879	susceptible vs control	neuron2	neuron2_Hemk1
Cacna2d2	234.215	-0.11277	0.0832686	-1.35429	0.175644	0.999879	susceptible vs control	neuron2	neuron2_Cacna2d2
Nprl2	30.1995	0.368457	0.271391	1.35766	0.174572	0.999879	susceptible vs control	neuron2	neuron2_Nprl2
Rassf1	48.0117	-0.0187568	0.194525	-0.0964236	0.923184	0.999879	susceptible vs control	neuron2	neuron2_Rassf1
Gnai2	11.6288	3.56457	1.45025	2.45791	0.0139749	0.999879	susceptible vs control	neuron2	neuron2_Gnai2
Sema3f	16.7217	0.135168	0.437292	0.309103	0.757243	0.999879	susceptible vs control	neuron2	neuron2_Sema3f
Rbm5	350.275	-0.0518984	0.0684808	-0.757853	0.448539	0.999879	susceptible vs control	neuron2	neuron2_Rbm5
Gm37850	31.0847	-0.0566814	0.266206	-0.212923	0.831387	0.999879	susceptible vs control	neuron2	neuron2_Gm37850
Rbm6	368.656	-0.0491575	0.0732554	-0.671042	0.502194	0.999879	susceptible vs control	neuron2	neuron2_Rbm6
Mon1a	46.1049	-0.0637713	0.180699	-0.352914	0.724153	0.999879	susceptible vs control	neuron2	neuron2_Mon1a
Camkv	71.6714	-0.182187	0.19119	-0.952909	0.340636	0.999879	susceptible vs control	neuron2	neuron2_Camkv
Ip6k1	80.2993	0.767605	0.598611	1.28231	0.199734	0.999879	susceptible vs control	neuron2	neuron2_Ip6k1
Gm38134	178.637	-0.0130593	0.186403	-0.0700593	0.944147	0.999879	susceptible vs control	neuron2	neuron2_Gm38134
Rnf123	66.3043	0.12327	0.158495	0.777757	0.436712	0.999879	susceptible vs control	neuron2	neuron2_Rnf123
Apeh	26.6974	-0.194306	0.246679	-0.787686	0.430881	0.999879	susceptible vs control	neuron2	neuron2_Apeh
Bsn	329.177	-0.0458284	0.118386	-0.387111	0.698674	0.999879	susceptible vs control	neuron2	neuron2_Bsn
Dag1	105.571	0.0614765	0.118172	0.52023	0.602903	0.999879	susceptible vs control	neuron2	neuron2_Dag1
Amt	31.7826	-0.0262462	0.240021	-0.109349	0.912926	0.999879	susceptible vs control	neuron2	neuron2_Amt
Tcta	53.9565	-0.293724	0.202613	-1.44967	0.147149	0.999879	susceptible vs control	neuron2	neuron2_Tcta
Rhoa	60.295	0.14082	0.512557	0.274739	0.783517	0.999879	susceptible vs control	neuron2	neuron2_Rhoa
Usp4	84.6276	-0.026359	0.128999	-0.204335	0.838091	0.999879	susceptible vs control	neuron2	neuron2_Usp4
Klhdc8b	35.0827	-0.046944	0.216807	-0.216524	0.828579	0.999879	susceptible vs control	neuron2	neuron2_Klhdc8b
Usp19	105.99	-0.100165	0.119279	-0.839749	0.401049	0.999879	susceptible vs control	neuron2	neuron2_Usp19
Qrich1	176.837	0.0235148	0.115467	0.203649	0.838628	0.999879	susceptible vs control	neuron2	neuron2_Qrich1
Dalrd3	113.507	0.0783059	0.118419	0.66126	0.508446	0.999879	susceptible vs control	neuron2	neuron2_Dalrd3
Wdr6	67.2483	-0.315815	0.390903	-0.80791	0.419142	0.999879	susceptible vs control	neuron2	neuron2_Wdr6
P4htm	99.5249	0.0214755	0.12084	0.177718	0.858944	0.999879	susceptible vs control	neuron2	neuron2_P4htm
Arih2	106.07	0.0377521	0.128724	0.293279	0.769309	0.999879	susceptible vs control	neuron2	neuron2_Arih2
Slc25a20	31.9237	0.0781584	0.209792	0.372552	0.709482	0.999879	susceptible vs control	neuron2	neuron2_Slc25a20
Prkar2a	96.0278	0.0127146	0.144663	0.0878908	0.929963	0.999879	susceptible vs control	neuron2	neuron2_Prkar2a
Ip6k2	95.5005	-0.0216065	0.12517	-0.172617	0.862952	0.999879	susceptible vs control	neuron2	neuron2_Ip6k2
Nckipsd	23.4061	-0.12822	0.266746	-0.480682	0.630742	0.999879	susceptible vs control	neuron2	neuron2_Nckipsd
Celsr3	102.686	0.141665	0.174903	0.809962	0.417962	0.999879	susceptible vs control	neuron2	neuron2_Celsr3
Uqcrc1	58.0082	0.233166	0.178019	1.30978	0.190269	0.999879	susceptible vs control	neuron2	neuron2_Uqcrc1
Pfkfb4	71.4606	0.00258751	0.149695	0.0172853	0.986209	0.999879	susceptible vs control	neuron2	neuron2_Pfkfb4
Atrip	33.5771	0.0217277	0.211474	0.102744	0.918166	0.999879	susceptible vs control	neuron2	neuron2_Atrip
Nme6	23.8802	0.286941	0.291593	0.984048	0.325092	0.999879	susceptible vs control	neuron2	neuron2_Nme6
Map4	304.217	-0.0443416	0.0867218	-0.511308	0.609135	0.999879	susceptible vs control	neuron2	neuron2_Map4
Dhx30	183.744	-0.0337679	0.0904089	-0.373502	0.708775	0.999879	susceptible vs control	neuron2	neuron2_Dhx30
Smarcc1	142.884	-0.0846425	0.101318	-0.835411	0.403486	0.999879	susceptible vs control	neuron2	neuron2_Smarcc1
Cspg5	196.346	-0.0634054	0.126015	-0.503159	0.614852	0.999879	susceptible vs control	neuron2	neuron2_Cspg5
Elp6	32.3328	-0.182872	0.254455	-0.718681	0.472338	0.999879	susceptible vs control	neuron2	neuron2_Elp6
Scap	89.3951	-0.0874766	0.157942	-0.553852	0.57968	0.999879	susceptible vs control	neuron2	neuron2_Scap
Ptpn23	58.1452	-0.174843	0.155075	-1.12747	0.259543	0.999879	susceptible vs control	neuron2	neuron2_Ptpn23
Klhl18	73.2072	0.0948757	0.134743	0.704125	0.481355	0.999879	susceptible vs control	neuron2	neuron2_Klhl18
Kif9	55.3431	-0.0702333	0.229039	-0.306644	0.759114	0.999879	susceptible vs control	neuron2	neuron2_Kif9
Setd2	178.416	0.0281264	0.100969	0.278565	0.780579	0.999879	susceptible vs control	neuron2	neuron2_Setd2
Ccdc12	54.094	0.0374483	0.177481	0.210998	0.832889	0.999879	susceptible vs control	neuron2	neuron2_Ccdc12
Lrrfip2	140.639	-0.0571937	0.116755	-0.489861	0.624232	0.999879	susceptible vs control	neuron2	neuron2_Lrrfip2
Mlh1	31.6346	0.252107	0.233277	1.08072	0.279823	0.999879	susceptible vs control	neuron2	neuron2_Mlh1
Epm2aip1	24.2114	0.354635	1.09871	0.322775	0.746865	0.999879	susceptible vs control	neuron2	neuron2_Epm2aip1
Trank1	367.72	0.00723646	0.106406	0.0680084	0.945779	0.999879	susceptible vs control	neuron2	neuron2_Trank1
Stac	36.6205	0.266718	0.189146	1.41011	0.158506	0.999879	susceptible vs control	neuron2	neuron2_Stac
Arpp21	58.6318	0.26115	0.31388	0.832005	0.405406	0.999879	susceptible vs control	neuron2	neuron2_Arpp21
Pdcd6ip	62.5104	-0.130802	0.15762	-0.82986	0.406618	0.999879	susceptible vs control	neuron2	neuron2_Pdcd6ip
Clasp2	470.972	-0.027545	0.0862247	-0.319455	0.749381	0.999879	susceptible vs control	neuron2	neuron2_Clasp2
Ubp1	161.908	-0.00394041	0.132289	-0.0297865	0.976237	0.999879	susceptible vs control	neuron2	neuron2_Ubp1
Fbxl2	249.079	-0.0491548	0.0881296	-0.557756	0.577011	0.999879	susceptible vs control	neuron2	neuron2_Fbxl2
Glb1	71.8538	0.0701304	0.144309	0.485974	0.626986	0.999879	susceptible vs control	neuron2	neuron2_Glb1
Cnot10	173.984	-0.0543076	0.102535	-0.529651	0.596354	0.999879	susceptible vs control	neuron2	neuron2_Cnot10
Dync1li1	102.96	0.0723378	0.124328	0.58183	0.560681	0.999879	susceptible vs control	neuron2	neuron2_Dync1li1
Gpd1l	30.5685	0.349069	0.218203	1.59974	0.109656	0.999879	susceptible vs control	neuron2	neuron2_Gpd1l
Osbpl10	153.704	0.107293	0.10315	1.04016	0.298265	0.999879	susceptible vs control	neuron2	neuron2_Osbpl10
Stt3b	108.902	-0.213643	0.132625	-1.61088	0.107206	0.999879	susceptible vs control	neuron2	neuron2_Stt3b
Rbms3	1928.59	-0.0414067	0.127429	-0.324938	0.745228	0.999879	susceptible vs control	neuron2	neuron2_Rbms3
Gm45881	582.755	0.0146867	0.112162	0.130942	0.895821	0.999879	susceptible vs control	neuron2	neuron2_Gm45881
Azi2	51.4876	-0.0564282	0.178979	-0.315278	0.752551	0.999879	susceptible vs control	neuron2	neuron2_Azi2
Cmc1	28.3617	-0.175871	0.232921	-0.755067	0.450209	0.999879	susceptible vs control	neuron2	neuron2_Cmc1
Golga4	130.79	0.0164047	0.122286	0.13415	0.893284	0.999879	susceptible vs control	neuron2	neuron2_Golga4
Itga9	25.7756	0.545991	1.07628	0.507294	0.611948	0.999879	susceptible vs control	neuron2	neuron2_Itga9
Gm2415	44.8124	-0.223512	0.191649	-1.16626	0.243511	0.999879	susceptible vs control	neuron2	neuron2_Gm2415
Ctdspl	322.575	-0.0904304	0.084471	-1.07055	0.284372	0.999879	susceptible vs control	neuron2	neuron2_Ctdspl
Vill	29.5532	0.00862886	0.278483	0.0309852	0.975281	0.999879	susceptible vs control	neuron2	neuron2_Vill
Slc22a14	119.43	-0.0426085	0.124971	-0.340946	0.733144	0.999879	susceptible vs control	neuron2	neuron2_Slc22a14
Oxsr1	34.4921	0.13521	0.196151	0.689313	0.490626	0.999879	susceptible vs control	neuron2	neuron2_Oxsr1
Acaa1a	47.3975	-0.0713689	0.177935	-0.401096	0.688349	0.999879	susceptible vs control	neuron2	neuron2_Acaa1a
Acvr2b	33.3618	0.0226619	0.205239	0.110417	0.912079	0.999879	susceptible vs control	neuron2	neuron2_Acvr2b
Wdr48	52.1484	-0.109982	0.167911	-0.655001	0.512467	0.999879	susceptible vs control	neuron2	neuron2_Wdr48
Cx3cr1	44.2152	-0.019915	0.226906	-0.0877676	0.930061	0.999879	susceptible vs control	neuron2	neuron2_Cx3cr1
Myrip	264.504	-0.0925023	0.103793	-0.89122	0.372811	0.999879	susceptible vs control	neuron2	neuron2_Myrip
Entpd3	42.2981	0.259059	0.204673	1.26572	0.205613	0.999879	susceptible vs control	neuron2	neuron2_Entpd3
Ctnnb1	51.1654	0.371685	0.700057	0.530935	0.595464	0.999879	susceptible vs control	neuron2	neuron2_Ctnnb1
Ulk4	124.733	0.0679556	0.10694	0.635454	0.525133	0.999879	susceptible vs control	neuron2	neuron2_Ulk4
Trak1	146.084	-0.00773989	0.111254	-0.0695696	0.944536	0.999879	susceptible vs control	neuron2	neuron2_Trak1
Cck	192.919	-0.206214	0.600449	-0.343433	0.731273	0.999879	susceptible vs control	neuron2	neuron2_Cck
Sec22c	22.1445	0.0605186	0.356904	0.169566	0.865352	0.999879	susceptible vs control	neuron2	neuron2_Sec22c
Nktr	464.582	0.0590565	0.0639649	0.923265	0.355869	0.999879	susceptible vs control	neuron2	neuron2_Nktr
E530011L22Rik	222.216	0.0622702	0.121033	0.514488	0.606911	0.999879	susceptible vs control	neuron2	neuron2_E530011L22Rik
Zfp651	32.0935	0.0296379	0.256332	0.115623	0.907951	0.999879	susceptible vs control	neuron2	neuron2_Zfp651
Pomgnt2	44.2896	-0.375576	0.287202	-1.30771	0.190973	0.999879	susceptible vs control	neuron2	neuron2_Pomgnt2
Snrk	186.88	-0.101449	0.0921012	-1.10149	0.270682	0.999879	susceptible vs control	neuron2	neuron2_Snrk
Ano10	118.107	-0.129804	0.125355	-1.03549	0.300441	0.999879	susceptible vs control	neuron2	neuron2_Ano10
Gm26797	21.9019	0.601951	0.2635	2.28445	0.0223452	0.999879	susceptible vs control	neuron2	neuron2_Gm26797
9530059O14Rik	814.948	-0.0388147	0.243377	-0.159484	0.873288	0.999879	susceptible vs control	neuron2	neuron2_9530059O14Rik
Gm47134	78.064	0.00710324	0.179112	0.0396581	0.968366	0.999879	susceptible vs control	neuron2	neuron2_Gm47134
Gm35501	26.5281	-0.000543846	0.290154	-0.00187434	0.998504	0.999879	susceptible vs control	neuron2	neuron2_Gm35501
Gm47136	35.0857	-0.112741	0.269356	-0.418556	0.675541	0.999879	susceptible vs control	neuron2	neuron2_Gm47136
Tcaim	61.4334	0.026883	0.181829	0.147847	0.882463	0.999879	susceptible vs control	neuron2	neuron2_Tcaim
Gm35549	20.9085	0.204212	0.39509	0.516875	0.605243	0.999879	susceptible vs control	neuron2	neuron2_Gm35549
Zfp445	210.823	-0.0260704	0.121093	-0.215292	0.829539	0.999879	susceptible vs control	neuron2	neuron2_Zfp445
Kif15	24.6748	0.0301677	0.253525	0.118993	0.905281	0.999879	susceptible vs control	neuron2	neuron2_Kif15
Gm9856	57.7551	-0.15472	0.18864	-0.820185	0.412111	0.999879	susceptible vs control	neuron2	neuron2_Gm9856
Zdhhc3	37.2963	0.367426	0.379382	0.968486	0.332802	0.999879	susceptible vs control	neuron2	neuron2_Zdhhc3
Exosc7	80.4226	-0.206494	0.146013	-1.41422	0.157299	0.999879	susceptible vs control	neuron2	neuron2_Exosc7
Tmem158	13.5187	0.0323013	0.860363	0.0375438	0.970051	0.999879	susceptible vs control	neuron2	neuron2_Tmem158
Lars2	57.9019	0.807307	0.978804	0.824789	0.409491	0.999879	susceptible vs control	neuron2	neuron2_Lars2
Limd1	77.2201	-0.392696	0.167176	-2.34899	0.0188243	0.999879	susceptible vs control	neuron2	neuron2_Limd1
Sacm1l	168.126	0.0664	0.0969523	0.684873	0.493424	0.999879	susceptible vs control	neuron2	neuron2_Sacm1l
Slc6a20b	62.4854	-0.0992035	0.173574	-0.571533	0.567638	0.999879	susceptible vs control	neuron2	neuron2_Slc6a20b
Ccr9	29.0584	0.227682	0.225386	1.01019	0.312406	0.999879	susceptible vs control	neuron2	neuron2_Ccr9
Lztfl1	106.951	-0.0125993	0.117501	-0.107227	0.914609	0.999879	susceptible vs control	neuron2	neuron2_Lztfl1
Fyco1	91.5639	-0.11447	0.144586	-0.791708	0.428531	0.999879	susceptible vs control	neuron2	neuron2_Fyco1
Gm39469	74.8543	-0.180694	0.182601	-0.989555	0.322392	0.999879	susceptible vs control	neuron2	neuron2_Gm39469
2010315B03Rik	58.9057	-0.0434405	0.156472	-0.277624	0.781301	0.999879	susceptible vs control	neuron2	neuron2_2010315B03Rik
Ppp2r3d	32.0263	-0.0544514	0.239886	-0.226989	0.820433	0.999879	susceptible vs control	neuron2	neuron2_Ppp2r3d
Sfi1	105.767	-0.0443875	0.131564	-0.337384	0.735828	0.999879	susceptible vs control	neuron2	neuron2_Sfi1
Drg1	614.68	0.0940385	0.136084	0.69103	0.489547	0.999879	susceptible vs control	neuron2	neuron2_Drg1
Eif4enif1	60.2583	0.0346644	0.16712	0.207422	0.83568	0.999879	susceptible vs control	neuron2	neuron2_Eif4enif1
Patz1	56.464	0.0694149	0.193856	0.358075	0.720287	0.999879	susceptible vs control	neuron2	neuron2_Patz1
Pik3ip1	46.9257	-0.24302	0.232864	-1.04362	0.296663	0.999879	susceptible vs control	neuron2	neuron2_Pik3ip1
Limk2	172.104	-0.0486514	0.116409	-0.417934	0.675995	0.999879	susceptible vs control	neuron2	neuron2_Limk2
Rnf185	50.2156	0.112584	0.171658	0.655863	0.511913	0.999879	susceptible vs control	neuron2	neuron2_Rnf185
Pla2g3	66.7013	0.0306388	0.165392	0.18525	0.853033	0.999879	susceptible vs control	neuron2	neuron2_Pla2g3
Inpp5j	16.6747	0.156836	0.441292	0.355401	0.722289	0.999879	susceptible vs control	neuron2	neuron2_Inpp5j
Selenom	14.8539	0.378908	1.03014	0.367823	0.713005	0.999879	susceptible vs control	neuron2	neuron2_Selenom
Tug1	18.394	0.163957	0.869426	0.188581	0.850421	0.999879	susceptible vs control	neuron2	neuron2_Tug1
Morc2a	67.1966	-0.26736	0.162208	-1.64825	0.0993009	0.999879	susceptible vs control	neuron2	neuron2_Morc2a
Osbp2	64.1519	0.0976969	0.143907	0.67889	0.497208	0.999879	susceptible vs control	neuron2	neuron2_Osbp2
4930556J24Rik	84.0895	-0.0259635	0.172809	-0.150243	0.880573	0.999879	susceptible vs control	neuron2	neuron2_4930556J24Rik
Rnf215	45.679	-0.1985	0.177233	-1.11999	0.262716	0.999879	susceptible vs control	neuron2	neuron2_Rnf215
Ccdc157	28.9639	0.520738	0.271535	1.91776	0.0551417	0.999879	susceptible vs control	neuron2	neuron2_Ccdc157
Sf3a1	37.3184	0.0935857	0.195696	0.478219	0.632494	0.999879	susceptible vs control	neuron2	neuron2_Sf3a1
Mtmr3	212.915	0.00591626	0.0993894	0.059526	0.952533	0.999879	susceptible vs control	neuron2	neuron2_Mtmr3
Ascc2	86.7952	-0.0078896	0.138952	-0.0567795	0.954721	0.999879	susceptible vs control	neuron2	neuron2_Ascc2
Zmat5	31.0282	-0.134143	0.227831	-0.588785	0.556005	0.999879	susceptible vs control	neuron2	neuron2_Zmat5
Nf2	87.3863	0.236606	0.150791	1.5691	0.116626	0.999879	susceptible vs control	neuron2	neuron2_Nf2
Nipsnap1	109.899	-0.0991436	0.11336	-0.874592	0.381796	0.999879	susceptible vs control	neuron2	neuron2_Nipsnap1
Thoc5	46.2814	0.0511777	0.178565	0.286606	0.774414	0.999879	susceptible vs control	neuron2	neuron2_Thoc5
Ap1b1	142.103	-0.138034	0.135527	-1.0185	0.308439	0.999879	susceptible vs control	neuron2	neuron2_Ap1b1
Gas2l1	43.5103	0.0663774	0.195517	0.339496	0.734236	0.999879	susceptible vs control	neuron2	neuron2_Gas2l1
Ewsr1	269.954	0.00380287	0.0869263	0.0437482	0.965105	0.999879	susceptible vs control	neuron2	neuron2_Ewsr1
Rhbdd3	53.7849	-0.0802469	0.174633	-0.459518	0.645862	0.999879	susceptible vs control	neuron2	neuron2_Rhbdd3
Emid1	25.7084	0.079931	0.239091	0.334312	0.738144	0.999879	susceptible vs control	neuron2	neuron2_Emid1
Kremen1	27.7002	-0.0549316	0.240304	-0.228592	0.819186	0.999879	susceptible vs control	neuron2	neuron2_Kremen1
Znrf3	142.96	-0.039272	0.110371	-0.35582	0.721976	0.999879	susceptible vs control	neuron2	neuron2_Znrf3
Xbp1	99.6281	-0.149283	0.142738	-1.04585	0.295629	0.999879	susceptible vs control	neuron2	neuron2_Xbp1
Ccdc117	22.3572	-0.0385734	0.287472	-0.134181	0.893259	0.999879	susceptible vs control	neuron2	neuron2_Ccdc117
Urgcp	143.085	-0.0649922	0.124774	-0.520879	0.602451	0.999879	susceptible vs control	neuron2	neuron2_Urgcp
Dbnl	42.682	-0.274188	0.187185	-1.4648	0.142976	0.999879	susceptible vs control	neuron2	neuron2_Dbnl
Ykt6	33.6894	-0.0736874	0.281196	-0.26205	0.793283	0.999879	susceptible vs control	neuron2	neuron2_Ykt6
Camk2b	212.213	0.0308923	0.122008	0.253199	0.800114	0.999879	susceptible vs control	neuron2	neuron2_Camk2b
Nudcd3	283.431	-0.142323	0.120346	-1.18261	0.236965	0.999879	susceptible vs control	neuron2	neuron2_Nudcd3
Tmed4	26.695	-0.330057	0.458519	-0.719833	0.471628	0.999879	susceptible vs control	neuron2	neuron2_Tmed4
Ogdh	214.877	0.0152589	0.100684	0.151553	0.87954	0.999879	susceptible vs control	neuron2	neuron2_Ogdh
Zmiz2	85.0534	-0.202078	0.141257	-1.43056	0.152555	0.999879	susceptible vs control	neuron2	neuron2_Zmiz2
Ppia	56.9187	0.548454	1.04092	0.526892	0.598269	0.999879	susceptible vs control	neuron2	neuron2_Ppia
Ccm2	72.6955	-0.0205023	0.140379	-0.14605	0.883882	0.999879	susceptible vs control	neuron2	neuron2_Ccm2
Nacad	23.3766	-0.137467	0.338451	-0.406165	0.684621	0.999879	susceptible vs control	neuron2	neuron2_Nacad
Adcy1	108.768	0.0236798	0.125556	0.188599	0.850407	0.999879	susceptible vs control	neuron2	neuron2_Adcy1
Vwc2	91.4765	-0.0665077	0.296441	-0.224354	0.822482	0.999879	susceptible vs control	neuron2	neuron2_Vwc2
Zpbp	20.6741	-0.230107	0.333019	-0.690974	0.489582	0.999879	susceptible vs control	neuron2	neuron2_Zpbp
Ddc	1509.63	-0.135356	0.105275	-1.28574	0.198533	0.999879	susceptible vs control	neuron2	neuron2_Ddc
1700042O10Rik	2927.76	-0.039129	0.161603	-0.24213	0.808679	0.999879	susceptible vs control	neuron2	neuron2_1700042O10Rik
Grb10	519.566	-0.0739629	0.065031	-1.13735	0.255393	0.999879	susceptible vs control	neuron2	neuron2_Grb10
Cobl	117.37	0.248049	0.222968	1.11249	0.265929	0.999879	susceptible vs control	neuron2	neuron2_Cobl
Gm12002	59.7384	0.174527	0.241978	0.72125	0.470756	0.999879	susceptible vs control	neuron2	neuron2_Gm12002
Vstm2a	74.9841	-0.0972643	0.248865	-0.390832	0.695922	0.999879	susceptible vs control	neuron2	neuron2_Vstm2a
Plek	41.3056	-0.42348	0.20659	-2.04986	0.0403778	0.999879	susceptible vs control	neuron2	neuron2_Plek
Cnrip1	121.227	0.0879464	0.112333	0.782906	0.433682	0.999879	susceptible vs control	neuron2	neuron2_Cnrip1
Wdr92	29.2317	0.0731138	0.233844	0.312661	0.754538	0.999879	susceptible vs control	neuron2	neuron2_Wdr92
Meis1	35.1318	0.148229	0.225021	0.658733	0.510067	0.999879	susceptible vs control	neuron2	neuron2_Meis1
Spred2	217.031	0.151707	0.128352	1.18196	0.23722	0.999879	susceptible vs control	neuron2	neuron2_Spred2
Actr2	144.43	-0.142432	0.137093	-1.03894	0.298832	0.999879	susceptible vs control	neuron2	neuron2_Actr2
Rab1a	46.0108	0.110465	1.13357	0.0974492	0.92237	0.999879	susceptible vs control	neuron2	neuron2_Rab1a
Cep68	78.0272	-0.0687301	0.15413	-0.445924	0.655652	0.999879	susceptible vs control	neuron2	neuron2_Cep68
Slc1a4	116.45	-0.118902	0.110677	-1.07431	0.282684	0.999879	susceptible vs control	neuron2	neuron2_Slc1a4
Sertad2	123.944	-0.0477872	0.11586	-0.412458	0.680004	0.999879	susceptible vs control	neuron2	neuron2_Sertad2
Aftph	158.417	-0.112293	0.0997673	-1.12555	0.260357	0.999879	susceptible vs control	neuron2	neuron2_Aftph
Peli1	79.6044	0.137223	0.143159	0.958541	0.33779	0.999879	susceptible vs control	neuron2	neuron2_Peli1
Vps54	126.279	0.0659612	0.134406	0.490761	0.623595	0.999879	susceptible vs control	neuron2	neuron2_Vps54
Ugp2	56.0961	0.0135847	0.162501	0.083598	0.933376	0.999879	susceptible vs control	neuron2	neuron2_Ugp2
Wdpcp	144.134	0.127052	0.210698	0.603008	0.546504	0.999879	susceptible vs control	neuron2	neuron2_Wdpcp
Ehbp1	874.754	0.0554382	0.146239	0.379093	0.704619	0.999879	susceptible vs control	neuron2	neuron2_Ehbp1
B3gnt2	21.4843	0.310632	0.305672	1.01623	0.309522	0.999879	susceptible vs control	neuron2	neuron2_B3gnt2
Cct4	34.8342	-0.11564	0.245511	-0.471016	0.637629	0.999879	susceptible vs control	neuron2	neuron2_Cct4
Xpo1	168.021	0.0766985	0.113514	0.675677	0.499246	0.999879	susceptible vs control	neuron2	neuron2_Xpo1
Usp34	644.373	0.0532977	0.0627858	0.848882	0.395947	0.999879	susceptible vs control	neuron2	neuron2_Usp34
Ahsa2	60.3426	-0.0043161	0.178726	-0.0241492	0.980734	0.999879	susceptible vs control	neuron2	neuron2_Ahsa2
0610010F05Rik	140.566	-0.200612	0.119838	-1.67404	0.0941235	0.999879	susceptible vs control	neuron2	neuron2_0610010F05Rik
Pex13	67.281	-0.174658	0.164472	-1.06193	0.288266	0.999879	susceptible vs control	neuron2	neuron2_Pex13
Pus10	86.6286	0.128184	0.133874	0.957497	0.338316	0.999879	susceptible vs control	neuron2	neuron2_Pus10
Papolg	47.3323	0.061558	0.166655	0.369374	0.711849	0.999879	susceptible vs control	neuron2	neuron2_Papolg
Bcl11a	143.373	0.0387967	0.255456	0.151872	0.879288	0.999879	susceptible vs control	neuron2	neuron2_Bcl11a
Gm12064	74.2059	-0.201159	0.481952	-0.417385	0.676397	0.999879	susceptible vs control	neuron2	neuron2_Gm12064
5730522E02Rik	272.931	0.0296278	0.0970503	0.305283	0.760151	0.999879	susceptible vs control	neuron2	neuron2_5730522E02Rik
Fancl	40.6282	0.0526708	0.192131	0.27414	0.783977	0.999879	susceptible vs control	neuron2	neuron2_Fancl
Ccdc85a	523.437	0.0840457	0.078871	1.06561	0.2866	0.999879	susceptible vs control	neuron2	neuron2_Ccdc85a
Pnpt1	134.191	-0.0224548	0.124966	-0.179688	0.857398	0.999879	susceptible vs control	neuron2	neuron2_Pnpt1
Ppp4r3b	134.805	0.136033	0.101634	1.33846	0.180747	0.999879	susceptible vs control	neuron2	neuron2_Ppp4r3b
Cfap36	114.063	-0.175614	0.113813	-1.543	0.122832	0.999879	susceptible vs control	neuron2	neuron2_Cfap36
Ccdc88a	448.924	0.000829112	0.0699781	0.0118482	0.990547	0.999879	susceptible vs control	neuron2	neuron2_Ccdc88a
Prorsd1	22.02	-0.0283226	0.353738	-0.0800665	0.936184	0.999879	susceptible vs control	neuron2	neuron2_Prorsd1
Mtif2	153.696	-0.0692848	0.152936	-0.453031	0.650527	0.999879	susceptible vs control	neuron2	neuron2_Mtif2
Rtn4	426.385	0.145772	0.143707	1.01437	0.310406	0.999879	susceptible vs control	neuron2	neuron2_Rtn4
Eml6	652.103	0.132394	0.0852036	1.55385	0.12022	0.999879	susceptible vs control	neuron2	neuron2_Eml6
Sptbn1	564.494	0.0134264	0.0674941	0.198927	0.84232	0.999879	susceptible vs control	neuron2	neuron2_Sptbn1
Gm29237	40.1959	-0.282792	0.235328	-1.20169	0.229483	0.999879	susceptible vs control	neuron2	neuron2_Gm29237
Acyp2	226.833	0.0128012	0.104168	0.122889	0.902195	0.999879	susceptible vs control	neuron2	neuron2_Acyp2
Psme4	267.961	0.0183848	0.100262	0.183368	0.854509	0.999879	susceptible vs control	neuron2	neuron2_Psme4
Asb3	290.368	0.0251957	0.0870686	0.289378	0.772292	0.999879	susceptible vs control	neuron2	neuron2_Asb3
Erlec1	106.564	0.123902	0.160983	0.76966	0.441502	0.999879	susceptible vs control	neuron2	neuron2_Erlec1
Chac2	109.048	-0.0361502	0.129948	-0.27819	0.780867	0.999879	susceptible vs control	neuron2	neuron2_Chac2
Cpeb4	169.179	0.105489	0.132839	0.79411	0.427132	0.999879	susceptible vs control	neuron2	neuron2_Cpeb4
Nsg2	355.341	0.141104	0.190661	0.740076	0.459254	0.999879	susceptible vs control	neuron2	neuron2_Nsg2
Nprl3	72.8402	-0.129964	0.164419	-0.790443	0.429269	0.999879	susceptible vs control	neuron2	neuron2_Nprl3
Mpg	26.9434	-0.114887	0.280324	-0.409837	0.681925	0.999879	susceptible vs control	neuron2	neuron2_Mpg
Sh3pxd2b	23.6034	0.0849881	0.261869	0.324544	0.745526	0.999879	susceptible vs control	neuron2	neuron2_Sh3pxd2b
Ubtd2	39.1672	-0.119898	0.209047	-0.573544	0.566276	0.999879	susceptible vs control	neuron2	neuron2_Ubtd2
Stk10	27.7849	0.184169	0.23641	0.779023	0.435966	0.999879	susceptible vs control	neuron2	neuron2_Stk10
Fbxw11	140.002	0.0784264	0.10207	0.768362	0.442272	0.999879	susceptible vs control	neuron2	neuron2_Fbxw11
Ranbp17	135.411	-0.0417326	0.125873	-0.331546	0.740232	0.999879	susceptible vs control	neuron2	neuron2_Ranbp17
Kcnip1	103.456	0.341642	0.490313	0.696783	0.485939	0.999879	susceptible vs control	neuron2	neuron2_Kcnip1
Dock2	377.217	-0.120321	0.198154	-0.607208	0.543713	0.999879	susceptible vs control	neuron2	neuron2_Dock2
Fam196b	179.803	-0.121213	0.178612	-0.678637	0.497368	0.999879	susceptible vs control	neuron2	neuron2_Fam196b
Slit3	62.2479	0.0700228	0.22246	0.314766	0.75294	0.999879	susceptible vs control	neuron2	neuron2_Slit3
Pank3	49.7811	-0.029623	0.20626	-0.14362	0.885801	0.999879	susceptible vs control	neuron2	neuron2_Pank3
Rars	44.3017	-0.115024	0.203473	-0.565304	0.571867	0.999879	susceptible vs control	neuron2	neuron2_Rars
Wwc1	135.443	0.171708	0.111116	1.54531	0.122271	0.999879	susceptible vs control	neuron2	neuron2_Wwc1
Tenm2	4346.03	0.0327597	0.219073	0.149538	0.881129	0.999879	susceptible vs control	neuron2	neuron2_Tenm2
Mat2b	15.5065	-0.0967224	1.06328	-0.0909657	0.92752	0.999879	susceptible vs control	neuron2	neuron2_Mat2b
Nudcd2	29.2963	-0.457424	0.233888	-1.95574	0.0504959	0.999879	susceptible vs control	neuron2	neuron2_Nudcd2
Gabrg2	211.072	0.114378	0.159084	0.718978	0.472155	0.999879	susceptible vs control	neuron2	neuron2_Gabrg2
Gabrb2	253.771	-0.136343	0.145271	-0.938542	0.347966	0.999879	susceptible vs control	neuron2	neuron2_Gabrb2
Pttg1	11.9648	0.653294	1.21478	0.53779	0.590722	0.999879	susceptible vs control	neuron2	neuron2_Pttg1
Slu7	20.1279	0.916104	0.509494	1.79807	0.0721667	0.999879	susceptible vs control	neuron2	neuron2_Slu7
Pwwp2a	123.177	0.192327	0.111319	1.72772	0.0840384	0.999879	susceptible vs control	neuron2	neuron2_Pwwp2a
Ttc1	59.4264	-0.14304	0.171817	-0.832513	0.40512	0.999879	susceptible vs control	neuron2	neuron2_Ttc1
Adra1b	100.82	0.293942	0.282889	1.03907	0.298771	0.999879	susceptible vs control	neuron2	neuron2_Adra1b
Ublcp1	28.0008	0.0272657	0.530475	0.0513987	0.959008	0.999879	susceptible vs control	neuron2	neuron2_Ublcp1
Rnf145	52.5532	-0.241617	0.165472	-1.46017	0.144244	0.999879	susceptible vs control	neuron2	neuron2_Rnf145
Ebf1	430.469	0.334907	0.159836	2.09532	0.0361429	0.999879	susceptible vs control	neuron2	neuron2_Ebf1
Clint1	134.473	-0.0446423	0.109321	-0.408359	0.68301	0.999879	susceptible vs control	neuron2	neuron2_Clint1
Adam19	154.522	0.00993704	0.101433	0.0979664	0.921959	0.999879	susceptible vs control	neuron2	neuron2_Adam19
Cyfip2	231.617	0.0207216	0.100977	0.205212	0.837406	0.999879	susceptible vs control	neuron2	neuron2_Cyfip2
Fndc9	400.877	-0.0966519	0.157202	-0.614826	0.538669	0.999879	susceptible vs control	neuron2	neuron2_Fndc9
Sgcd	4068.3	-0.0310852	0.0674567	-0.460817	0.64493	0.999879	susceptible vs control	neuron2	neuron2_Sgcd
Trim41	59.4206	0.00400699	0.154342	0.0259618	0.979288	0.999879	susceptible vs control	neuron2	neuron2_Trim41
Trim7	18.3613	-0.307542	0.388227	-0.792171	0.428261	0.999879	susceptible vs control	neuron2	neuron2_Trim7
Zfp62	51.7517	0.00891635	0.176235	0.0505936	0.959649	0.999879	susceptible vs control	neuron2	neuron2_Zfp62
Mgat1	41.6757	-0.00374185	0.237788	-0.0157361	0.987445	0.999879	susceptible vs control	neuron2	neuron2_Mgat1
Cnot6	56.438	-0.113204	0.153165	-0.739095	0.459849	0.999879	susceptible vs control	neuron2	neuron2_Cnot6
Gfpt2	35.3319	-0.150839	0.243434	-0.619631	0.535501	0.999879	susceptible vs control	neuron2	neuron2_Gfpt2
Mapk9	164.394	-0.219138	0.148846	-1.47225	0.140953	0.999879	susceptible vs control	neuron2	neuron2_Mapk9
Rasgef1c	53.1845	0.0216702	0.198978	0.108907	0.913276	0.999879	susceptible vs control	neuron2	neuron2_Rasgef1c
Rnf130	162.149	-0.11001	0.127489	-0.862898	0.388193	0.999879	susceptible vs control	neuron2	neuron2_Rnf130
Tbc1d9b	145.185	-0.0667858	0.102828	-0.64949	0.516022	0.999879	susceptible vs control	neuron2	neuron2_Tbc1d9b
Mrnip	30.4788	-0.174206	0.242619	-0.718025	0.472742	0.999879	susceptible vs control	neuron2	neuron2_Mrnip
Sqstm1	110.445	-0.324728	0.209093	-1.55303	0.120415	0.999879	susceptible vs control	neuron2	neuron2_Sqstm1
Mgat4b	59.7986	-0.100574	0.155076	-0.648546	0.516632	0.999879	susceptible vs control	neuron2	neuron2_Mgat4b
Gm26542	113.303	-0.12676	0.119816	-1.05795	0.290077	0.999879	susceptible vs control	neuron2	neuron2_Gm26542
Maml1	26.8779	-0.13233	0.279306	-0.473782	0.635656	0.999879	susceptible vs control	neuron2	neuron2_Maml1
Canx	155.678	0.258985	0.514637	0.503238	0.614797	0.999879	susceptible vs control	neuron2	neuron2_Canx
Hnrnph1	135.181	0.243652	0.122517	1.98872	0.0467319	0.999879	susceptible vs control	neuron2	neuron2_Hnrnph1
Rufy1	89.1783	0.152453	0.144379	1.05593	0.291002	0.999879	susceptible vs control	neuron2	neuron2_Rufy1
Adamts2	37.5806	0.0307012	0.306163	0.100277	0.920124	0.999879	susceptible vs control	neuron2	neuron2_Adamts2
Zfp354c	43.3694	0.117998	0.185884	0.634794	0.525563	0.999879	susceptible vs control	neuron2	neuron2_Zfp354c
Zfp2	57.1369	-0.201929	0.192876	-1.04693	0.29513	0.999879	susceptible vs control	neuron2	neuron2_Zfp2
Clk4	138.143	0.206082	0.119054	1.731	0.0834525	0.999879	susceptible vs control	neuron2	neuron2_Clk4
Col23a1	72.1071	0.151169	0.52327	0.288893	0.772663	0.999879	susceptible vs control	neuron2	neuron2_Col23a1
Phykpl	63.499	0.0310466	0.182196	0.170402	0.864694	0.999879	susceptible vs control	neuron2	neuron2_Phykpl
Rmnd5b	35.4515	0.117157	0.209468	0.559309	0.575951	0.999879	susceptible vs control	neuron2	neuron2_Rmnd5b
Sec24a	152.54	0.020187	0.0966147	0.208944	0.834492	0.999879	susceptible vs control	neuron2	neuron2_Sec24a
Sar1b	76.7887	-0.128983	0.145878	-0.884186	0.376596	0.999879	susceptible vs control	neuron2	neuron2_Sar1b
Jade2	37.2287	-0.249518	0.202925	-1.22961	0.218843	0.999879	susceptible vs control	neuron2	neuron2_Jade2
Gm26551	354.276	0.0216971	0.110615	0.196149	0.844493	0.999879	susceptible vs control	neuron2	neuron2_Gm26551
Ube2b	173.84	-0.109819	0.126051	-0.871226	0.383631	0.999879	susceptible vs control	neuron2	neuron2_Ube2b
Cdkl3	118.961	-0.161748	0.159907	-1.01152	0.311769	0.999879	susceptible vs control	neuron2	neuron2_Cdkl3
Ppp2ca	16.9066	1.64027	1.16679	1.40579	0.159786	0.999879	susceptible vs control	neuron2	neuron2_Ppp2ca
Vdac1	11.1852	1.30682	1.12225	1.16445	0.24424	0.999879	susceptible vs control	neuron2	neuron2_Vdac1
9530068E07Rik	22.8178	0.0108058	0.66043	0.0163617	0.986946	0.999879	susceptible vs control	neuron2	neuron2_9530068E07Rik
Fstl4	18.9927	0.185547	0.359686	0.51586	0.605952	0.999879	susceptible vs control	neuron2	neuron2_Fstl4
Hspa4	175.806	-0.0919065	0.167625	-0.548285	0.583496	0.999879	susceptible vs control	neuron2	neuron2_Hspa4
Aff4	296.686	-0.0741079	0.0763665	-0.970423	0.331836	0.999879	susceptible vs control	neuron2	neuron2_Aff4
2025-09-08	45.553	0.606809	0.45715	1.32737	0.184385	0.999879	susceptible vs control	neuron2	neuron2_Sept8
Kif3a	174.254	0.0167012	0.114155	0.146303	0.883682	0.999879	susceptible vs control	neuron2	neuron2_Kif3a
Il4	23.523	0.152196	0.268523	0.566788	0.570858	0.999879	susceptible vs control	neuron2	neuron2_Il4
Rad50	55.0047	-0.00789725	0.164171	-0.0481038	0.961634	0.999879	susceptible vs control	neuron2	neuron2_Rad50
Gm12216	30.2595	0.17129	1.5404	0.111199	0.911459	0.999879	susceptible vs control	neuron2	neuron2_Gm12216
Slc22a5	32.9029	0.191421	0.209172	0.915137	0.36012	0.999879	susceptible vs control	neuron2	neuron2_Slc22a5
Slc22a4	25.9488	0.125131	0.244265	0.512275	0.608459	0.999879	susceptible vs control	neuron2	neuron2_Slc22a4
P4ha2	30.4121	-0.375599	0.234507	-1.60166	0.109231	0.999879	susceptible vs control	neuron2	neuron2_P4ha2
Acsl6	111.043	0.00240262	0.1318	0.0182293	0.985456	0.999879	susceptible vs control	neuron2	neuron2_Acsl6
Gm12224	41.0632	0.305185	0.223244	1.36705	0.171611	0.999879	susceptible vs control	neuron2	neuron2_Gm12224
Fnip1	147.372	-0.0802362	0.154307	-0.519978	0.603079	0.999879	susceptible vs control	neuron2	neuron2_Fnip1
Rapgef6	506.619	0.0635301	0.0694268	0.915067	0.360156	0.999879	susceptible vs control	neuron2	neuron2_Rapgef6
Cdc42se2	105.938	-0.0222111	0.124936	-0.177779	0.858896	0.999879	susceptible vs control	neuron2	neuron2_Cdc42se2
Gm12227	21.9838	-0.120349	0.328956	-0.365851	0.714477	0.999879	susceptible vs control	neuron2	neuron2_Gm12227
Lyrm7	21.485	-0.017851	0.304303	-0.0586618	0.953221	0.999879	susceptible vs control	neuron2	neuron2_Lyrm7
Tnip1	29.2039	0.215777	0.289674	0.744896	0.456335	0.999879	susceptible vs control	neuron2	neuron2_Tnip1
Anxa6	75.9014	0.230687	0.136257	1.69302	0.0904509	0.999879	susceptible vs control	neuron2	neuron2_Anxa6
G3bp1	75.9095	-5.26519e-05	0.133585	-0.000394146	0.999686	0.999898	susceptible vs control	neuron2	neuron2_G3bp1
Glra1	32.5199	0.213816	0.293516	0.728464	0.466329	0.999879	susceptible vs control	neuron2	neuron2_Glra1
Gm12236	23.089	-0.0572059	0.325792	-0.17559	0.860616	0.999879	susceptible vs control	neuron2	neuron2_Gm12236
Gm12239	80.1931	0.489641	0.457927	1.06926	0.284954	0.999879	susceptible vs control	neuron2	neuron2_Gm12239
Nmur2	25.8773	0.172681	0.408164	0.423068	0.672245	0.999879	susceptible vs control	neuron2	neuron2_Nmur2
Gria1	685.209	0.0352989	0.0910314	0.387766	0.698189	0.999879	susceptible vs control	neuron2	neuron2_Gria1
Fam114a2	72.535	-0.0516679	0.141038	-0.36634	0.714112	0.999879	susceptible vs control	neuron2	neuron2_Fam114a2
Mfap3	99.676	-0.128664	0.151883	-0.847121	0.396928	0.999879	susceptible vs control	neuron2	neuron2_Mfap3
Galnt10	57.4184	-0.167133	0.170244	-0.981727	0.326234	0.999879	susceptible vs control	neuron2	neuron2_Galnt10
Larp1	239.545	-0.129318	0.0814459	-1.58778	0.112336	0.999879	susceptible vs control	neuron2	neuron2_Larp1
Cnot8	43.1066	-0.0545401	0.187403	-0.291032	0.771027	0.999879	susceptible vs control	neuron2	neuron2_Cnot8
Gemin5	44.3356	-0.0383147	0.187648	-0.204184	0.83821	0.999879	susceptible vs control	neuron2	neuron2_Gemin5
Mrpl22	23.2547	-0.18873	0.277407	-0.680337	0.496291	0.999879	susceptible vs control	neuron2	neuron2_Mrpl22
Zfp692	122.539	0.0916688	0.108304	0.846402	0.397329	0.999879	susceptible vs control	neuron2	neuron2_Zfp692
Zfp672	49.3349	-0.00210002	0.17866	-0.0117543	0.990622	0.999879	susceptible vs control	neuron2	neuron2_Zfp672
Sh3bp5l	37.2628	0.248722	0.263176	0.945078	0.344619	0.999879	susceptible vs control	neuron2	neuron2_Sh3bp5l
Gm12258	33.662	-0.0107671	0.249766	-0.0431087	0.965615	0.999879	susceptible vs control	neuron2	neuron2_Gm12258
Hist3h2ba	34.021	-0.0158584	0.913565	-0.0173588	0.98615	0.999879	susceptible vs control	neuron2	neuron2_Hist3h2ba
Hist3h2a	16.3441	0.037929	0.972885	0.0389861	0.968901	0.999879	susceptible vs control	neuron2	neuron2_Hist3h2a
Trim17	32.1187	-0.00116791	0.248607	-0.0046978	0.996252	0.999879	susceptible vs control	neuron2	neuron2_Trim17
Trim11	36.7256	0.117839	0.278041	0.423819	0.671698	0.999879	susceptible vs control	neuron2	neuron2_Trim11
2310033P09Rik	51.9366	0.0898351	0.161727	0.555473	0.578571	0.999879	susceptible vs control	neuron2	neuron2_2310033P09Rik
Snap47	153.251	0.57131	0.419796	1.36092	0.173538	0.999879	susceptible vs control	neuron2	neuron2_Snap47
Mprip	301.387	-0.00308914	0.0828652	-0.0372792	0.970262	0.999879	susceptible vs control	neuron2	neuron2_Mprip
Flcn	30.5295	-0.169208	0.22754	-0.743639	0.457095	0.999879	susceptible vs control	neuron2	neuron2_Flcn
Gm16062	22.1741	0.0154096	0.294518	0.0523215	0.958273	0.999879	susceptible vs control	neuron2	neuron2_Gm16062
Cops3	63.5088	0.0685292	0.157258	0.435774	0.663	0.999879	susceptible vs control	neuron2	neuron2_Cops3
Nt5m	62.2685	-0.167983	0.162508	-1.03369	0.301279	0.999879	susceptible vs control	neuron2	neuron2_Nt5m
Rai1	203.247	0.0335547	0.108965	0.307939	0.758129	0.999879	susceptible vs control	neuron2	neuron2_Rai1
Tom1l2	443.833	0.00328135	0.0883192	0.0371533	0.970363	0.999879	susceptible vs control	neuron2	neuron2_Tom1l2
Drc3	23.5371	0.240916	0.27698	0.869797	0.384411	0.999879	susceptible vs control	neuron2	neuron2_Drc3
Atpaf2	38.6534	0.0760897	0.200422	0.379648	0.704207	0.999879	susceptible vs control	neuron2	neuron2_Atpaf2
Gid4	57.0486	0.111738	0.172435	0.648	0.516985	0.999879	susceptible vs control	neuron2	neuron2_Gid4
Drg2	29.2944	-0.0290253	0.22255	-0.130421	0.896233	0.999879	susceptible vs control	neuron2	neuron2_Drg2
Alkbh5	26.828	0.353496	0.991292	0.356601	0.72139	0.999879	susceptible vs control	neuron2	neuron2_Alkbh5
Llgl1	33.3989	0.109666	0.212092	0.517067	0.60511	0.999879	susceptible vs control	neuron2	neuron2_Llgl1
Flii	90.9504	-0.00619594	0.124405	-0.0498046	0.960278	0.999879	susceptible vs control	neuron2	neuron2_Flii
Top3a	19.5645	-0.118729	0.303056	-0.391774	0.695225	0.999879	susceptible vs control	neuron2	neuron2_Top3a
Dhrs7b	34.9377	0.176978	0.225775	0.783869	0.433117	0.999879	susceptible vs control	neuron2	neuron2_Dhrs7b
Tmem11	33.2135	-0.0629893	0.235437	-0.267542	0.789052	0.999879	susceptible vs control	neuron2	neuron2_Tmem11
Natd1	21.9036	0.101231	0.336529	0.300811	0.763559	0.999879	susceptible vs control	neuron2	neuron2_Natd1
Map2k3	25.2346	-0.0166665	0.285763	-0.0583227	0.953492	0.999879	susceptible vs control	neuron2	neuron2_Map2k3
Usp22	100.516	0.146742	0.269982	0.543524	0.586769	0.999879	susceptible vs control	neuron2	neuron2_Usp22
Aldh3a2	34.8873	0.0867303	0.208924	0.415129	0.678047	0.999879	susceptible vs control	neuron2	neuron2_Aldh3a2
Rnf112	90.7963	-0.0603895	0.16011	-0.377175	0.706044	0.999879	susceptible vs control	neuron2	neuron2_Rnf112
Mapk7	21.5627	-0.133143	0.324115	-0.410789	0.681228	0.999879	susceptible vs control	neuron2	neuron2_Mapk7
Epn2	194.798	-0.0029757	0.088659	-0.0335635	0.973225	0.999879	susceptible vs control	neuron2	neuron2_Epn2
Prpsap2	53.9029	0.0241408	0.166235	0.145221	0.884537	0.999879	susceptible vs control	neuron2	neuron2_Prpsap2
Ulk2	280.985	-0.0645729	0.0813461	-0.793804	0.42731	0.999879	susceptible vs control	neuron2	neuron2_Ulk2
Gm26964	22.3039	-0.152906	0.324692	-0.470927	0.637693	0.999879	susceptible vs control	neuron2	neuron2_Gm26964
Akap10	128.92	0.150268	0.114016	1.31795	0.18752	0.999879	susceptible vs control	neuron2	neuron2_Akap10
Specc1	376.149	0.140401	0.0705227	1.99086	0.0464964	0.999879	susceptible vs control	neuron2	neuron2_Specc1
Zswim7	33.7827	-0.13244	0.234427	-0.564951	0.572107	0.999879	susceptible vs control	neuron2	neuron2_Zswim7
Ttc19	307.868	-0.0851503	0.094173	-0.90419	0.365895	0.999879	susceptible vs control	neuron2	neuron2_Ttc19
Ncor1	410.587	0.0833895	0.0668748	1.24695	0.212416	0.999879	susceptible vs control	neuron2	neuron2_Ncor1
Pigl	42.2267	0.257361	0.198405	1.29715	0.194581	0.999879	susceptible vs control	neuron2	neuron2_Pigl
Cenpv	145.594	0.0476578	0.115746	0.411745	0.680527	0.999879	susceptible vs control	neuron2	neuron2_Cenpv
Trpv2	89.2084	0.117575	0.127959	0.918845	0.358177	0.999879	susceptible vs control	neuron2	neuron2_Trpv2
Zfp287	41.2726	0.0927876	0.182825	0.507521	0.611789	0.999879	susceptible vs control	neuron2	neuron2_Zfp287
Zfp286	27.9853	-0.146348	0.258244	-0.566704	0.570916	0.999879	susceptible vs control	neuron2	neuron2_Zfp286
Tvp23b	67.2739	-0.143843	0.192935	-0.745555	0.455936	0.999879	susceptible vs control	neuron2	neuron2_Tvp23b
Cox10	62.8436	0.0372482	0.185463	0.200839	0.840824	0.999879	susceptible vs control	neuron2	neuron2_Cox10
2810001G20Rik	20.1269	-0.315733	0.344716	-0.915923	0.359707	0.999879	susceptible vs control	neuron2	neuron2_2810001G20Rik
Elac2	26.0788	0.20284	0.263568	0.769593	0.441541	0.999879	susceptible vs control	neuron2	neuron2_Elac2
Arhgap44	335.475	-0.00721278	0.0754551	-0.0955903	0.923846	0.999879	susceptible vs control	neuron2	neuron2_Arhgap44
Map2k4	478.069	0.187233	0.0857633	2.18314	0.0290259	0.999879	susceptible vs control	neuron2	neuron2_Map2k4
Dnah9	60.3689	-0.176912	0.231218	-0.765129	0.444195	0.999879	susceptible vs control	neuron2	neuron2_Dnah9
Shisa6	330.664	-0.0115428	0.157853	-0.0731237	0.941708	0.999879	susceptible vs control	neuron2	neuron2_Shisa6
Adprm	25.3709	-0.17816	0.257191	-0.692713	0.48849	0.999879	susceptible vs control	neuron2	neuron2_Adprm
Gas7	42.7779	0.713353	0.785707	0.907912	0.363925	0.999879	susceptible vs control	neuron2	neuron2_Gas7
Stx8	140.844	-0.0159428	0.118133	-0.134957	0.892646	0.999879	susceptible vs control	neuron2	neuron2_Stx8
Ntn1	600.656	-0.00190512	0.0741493	-0.025693	0.979502	0.999879	susceptible vs control	neuron2	neuron2_Ntn1
Myh10	142.714	0.024174	0.100111	0.241472	0.80919	0.999879	susceptible vs control	neuron2	neuron2_Myh10
Ndel1	87.6067	0.032326	0.130439	0.247824	0.804271	0.999879	susceptible vs control	neuron2	neuron2_Ndel1
Arhgef15	30.6658	-0.118291	0.223519	-0.529224	0.59665	0.999879	susceptible vs control	neuron2	neuron2_Arhgef15
Pfas	31.334	0.428843	0.223904	1.9153	0.0554543	0.999879	susceptible vs control	neuron2	neuron2_Pfas
Ctc1	34.281	0.0705582	0.251418	0.280641	0.778986	0.999879	susceptible vs control	neuron2	neuron2_Ctc1
Per1	28.2736	-0.203952	0.238389	-0.855542	0.392251	0.999879	susceptible vs control	neuron2	neuron2_Per1
Cntrob	25.1396	-0.0516158	0.272081	-0.189707	0.849538	0.999879	susceptible vs control	neuron2	neuron2_Cntrob
Chd3	178.678	-0.099393	0.0955021	-1.04074	0.297996	0.999879	susceptible vs control	neuron2	neuron2_Chd3
Kdm6b	53.2717	-0.0599953	0.180029	-0.333253	0.738943	0.999879	susceptible vs control	neuron2	neuron2_Kdm6b
Efnb3	12.5925	0.809097	1.25229	0.646093	0.518219	0.999879	susceptible vs control	neuron2	neuron2_Efnb3
Trp53	27.0722	-0.379225	0.256459	-1.4787	0.139221	0.999879	susceptible vs control	neuron2	neuron2_Trp53
Sat2	27.9837	-0.280289	0.239494	-1.17034	0.241864	0.999879	susceptible vs control	neuron2	neuron2_Sat2
Fxr2	86.4383	0.220248	0.143752	1.53214	0.125488	0.999879	susceptible vs control	neuron2	neuron2_Fxr2
Mpdu1	26.7386	-0.203248	0.251411	-0.80843	0.418843	0.999879	susceptible vs control	neuron2	neuron2_Mpdu1
Eif4a1	26.3696	1.32011	0.708763	1.86255	0.0625254	0.999879	susceptible vs control	neuron2	neuron2_Eif4a1
Senp3	55.8575	0.130331	0.162431	0.802373	0.422337	0.999879	susceptible vs control	neuron2	neuron2_Senp3
Polr2a	81.8135	-0.212696	0.142811	-1.48935	0.136394	0.999879	susceptible vs control	neuron2	neuron2_Polr2a
Zbtb4	76.3987	0.0876135	0.161447	0.542678	0.587352	0.999879	susceptible vs control	neuron2	neuron2_Zbtb4
Nlgn2	121.689	-0.0573093	0.11947	-0.479696	0.631444	0.999879	susceptible vs control	neuron2	neuron2_Nlgn2
Neurl4	53.8918	-0.0269971	0.192696	-0.140102	0.888579	0.999879	susceptible vs control	neuron2	neuron2_Neurl4
Gps2	114.97	-0.002988	0.134748	-0.0221747	0.982309	0.999879	susceptible vs control	neuron2	neuron2_Gps2
Elp5	43.097	-0.0232283	0.217371	-0.10686	0.9149	0.999879	susceptible vs control	neuron2	neuron2_Elp5
Ctdnep1	20.3875	0.564626	0.472392	1.19525	0.231989	0.999879	susceptible vs control	neuron2	neuron2_Ctdnep1
Phf23	14.6428	0.920437	0.72546	1.26876	0.204525	0.999879	susceptible vs control	neuron2	neuron2_Phf23
Dvl2	29.8805	-0.159727	0.251679	-0.634646	0.525659	0.999879	susceptible vs control	neuron2	neuron2_Dvl2
Acadvl	26.1577	-0.283423	0.270339	-1.0484	0.294455	0.999879	susceptible vs control	neuron2	neuron2_Acadvl
Dlg4	97.983	-0.129454	0.126328	-1.02474	0.305486	0.999879	susceptible vs control	neuron2	neuron2_Dlg4
Slc16a11	92.3075	-0.00292929	0.163376	-0.0179298	0.985695	0.999879	susceptible vs control	neuron2	neuron2_Slc16a11
Pelp1	27.8088	-0.150179	0.229838	-0.65341	0.513492	0.999879	susceptible vs control	neuron2	neuron2_Pelp1
Arrb2	61.8686	-0.178663	0.197654	-0.90392	0.366038	0.999879	susceptible vs control	neuron2	neuron2_Arrb2
Mink1	113.032	-0.0242683	0.13895	-0.174656	0.86135	0.999879	susceptible vs control	neuron2	neuron2_Mink1
Slc25a11	11.7253	-0.0144388	1.42725	-0.0101165	0.991928	0.999879	susceptible vs control	neuron2	neuron2_Slc25a11
Rnf167	71.9804	-0.0526708	0.23989	-0.219562	0.826212	0.999879	susceptible vs control	neuron2	neuron2_Rnf167
Camta2	89.048	-0.15564	0.127957	-1.21634	0.223855	0.999879	susceptible vs control	neuron2	neuron2_Camta2
Kif1c	32.2863	0.0210455	0.218628	0.096262	0.923313	0.999879	susceptible vs control	neuron2	neuron2_Kif1c
Rabep1	303.717	0.0591527	0.0930696	0.635575	0.525054	0.999879	susceptible vs control	neuron2	neuron2_Rabep1
Nup88	44.4629	0.019695	0.17685	0.111366	0.911326	0.999879	susceptible vs control	neuron2	neuron2_Nup88
Rpain	26.1357	0.017341	0.306571	0.0565646	0.954892	0.999879	susceptible vs control	neuron2	neuron2_Rpain
Dhx33	31.2739	-0.0845878	0.239932	-0.35255	0.724426	0.999879	susceptible vs control	neuron2	neuron2_Dhx33
Derl2	30.2975	0.368974	0.307904	1.19834	0.230785	0.999879	susceptible vs control	neuron2	neuron2_Derl2
6330403K07Rik	8.43604	1.18433	1.84837	0.640741	0.521691	0.999879	susceptible vs control	neuron2	neuron2_6330403K07Rik
Wscd1	75.2147	0.310226	0.288969	1.07356	0.283019	0.999879	susceptible vs control	neuron2	neuron2_Wscd1
Pitpnm3	160.311	0.0191668	0.133561	0.143506	0.885891	0.999879	susceptible vs control	neuron2	neuron2_Pitpnm3
4933427D14Rik	98.6684	0.152401	0.133248	1.14375	0.252729	0.999879	susceptible vs control	neuron2	neuron2_4933427D14Rik
Txndc17	11.7735	0.0329202	1.55614	0.021155	0.983122	0.999879	susceptible vs control	neuron2	neuron2_Txndc17
Med31	27.4031	-0.102511	0.243789	-0.420492	0.674126	0.999879	susceptible vs control	neuron2	neuron2_Med31
Mybbp1a	32.5109	-0.0316059	0.241448	-0.130902	0.895853	0.999879	susceptible vs control	neuron2	neuron2_Mybbp1a
Spns2	69.4534	0.21082	0.153075	1.37723	0.16844	0.999879	susceptible vs control	neuron2	neuron2_Spns2
Ube2g1	149.889	0.0301231	0.116386	0.258822	0.795773	0.999879	susceptible vs control	neuron2	neuron2_Ube2g1
Ankfy1	156.057	-0.120158	0.113038	-1.06298	0.287791	0.999879	susceptible vs control	neuron2	neuron2_Ankfy1
Zzef1	233.762	0.0872981	0.0917439	0.951542	0.341329	0.999879	susceptible vs control	neuron2	neuron2_Zzef1
Ncbp3	70.2914	0.269119	0.137306	1.95999	0.0499971	0.999879	susceptible vs control	neuron2	neuron2_Ncbp3
Itgae	27.8737	0.220407	0.294489	0.748438	0.454196	0.999879	susceptible vs control	neuron2	neuron2_Itgae
Ctns	38.0412	-0.0781097	0.194825	-0.400922	0.688478	0.999879	susceptible vs control	neuron2	neuron2_Ctns
Aspa	27.1907	0.711038	0.558297	1.27358	0.202811	0.999879	susceptible vs control	neuron2	neuron2_Aspa
Rap1gap2	192.923	0.0510843	0.112682	0.45335	0.650297	0.999879	susceptible vs control	neuron2	neuron2_Rap1gap2
Ccdc92b	36.7717	-0.263154	0.243741	-1.07965	0.2803	0.999879	susceptible vs control	neuron2	neuron2_Ccdc92b
Cluh	57.3517	0.0662346	0.185085	0.357861	0.720448	0.999879	susceptible vs control	neuron2	neuron2_Cluh
Pafah1b1	541.138	0.022114	0.0666921	0.331583	0.740204	0.999879	susceptible vs control	neuron2	neuron2_Pafah1b1
Mettl16	83.5631	-0.0704811	0.127352	-0.553438	0.579964	0.999879	susceptible vs control	neuron2	neuron2_Mettl16
Mnt	27.2691	-0.239554	0.292661	-0.818536	0.413051	0.999879	susceptible vs control	neuron2	neuron2_Mnt
Sgsm2	171.169	0.0283584	0.129621	0.218779	0.826822	0.999879	susceptible vs control	neuron2	neuron2_Sgsm2
Srr	130.317	-0.0878431	0.103084	-0.852154	0.394129	0.999879	susceptible vs control	neuron2	neuron2_Srr
Smg6	325.425	0.0765411	0.0770606	0.993259	0.320584	0.999879	susceptible vs control	neuron2	neuron2_Smg6
Rpa1	16.7987	0.0607038	0.785526	0.0772779	0.938402	0.999879	susceptible vs control	neuron2	neuron2_Rpa1
Smyd4	46.8222	0.157157	0.194087	0.809723	0.4181	0.999879	susceptible vs control	neuron2	neuron2_Smyd4
Tlcd2	33.5698	-0.00721002	0.226146	-0.0318821	0.974566	0.999879	susceptible vs control	neuron2	neuron2_Tlcd2
Prpf8	44.8025	-0.210067	0.188309	-1.11554	0.264617	0.999879	susceptible vs control	neuron2	neuron2_Prpf8
Slc43a2	186.937	0.0236424	0.11373	0.207882	0.835321	0.999879	susceptible vs control	neuron2	neuron2_Slc43a2
Pitpna	279.359	-0.129352	0.0871001	-1.4851	0.137518	0.999879	susceptible vs control	neuron2	neuron2_Pitpna
Inpp5k	94.6207	-0.0769399	0.161189	-0.477327	0.633129	0.999879	susceptible vs control	neuron2	neuron2_Inpp5k
Myo1c	43.1686	0.0566324	0.204259	0.277258	0.781582	0.999879	susceptible vs control	neuron2	neuron2_Myo1c
Crk	96.0704	0.0652907	0.126125	0.517668	0.60469	0.999879	susceptible vs control	neuron2	neuron2_Crk
Ywhae	31.8165	2.59463	0.993707	2.61106	0.00902608	0.999879	susceptible vs control	neuron2	neuron2_Ywhae
Gm26836	384.27	-0.00391956	0.077377	-0.0506553	0.9596	0.999879	susceptible vs control	neuron2	neuron2_Gm26836
Vps53	95.4054	0.0903306	0.136321	0.662634	0.507565	0.999879	susceptible vs control	neuron2	neuron2_Vps53
Glod4	121.203	0.121483	0.107949	1.12537	0.260432	0.999879	susceptible vs control	neuron2	neuron2_Glod4
Fam57a	51.1565	0.239427	0.159881	1.49754	0.134254	0.999879	susceptible vs control	neuron2	neuron2_Fam57a
Mrm3	23.5974	-0.184974	0.286596	-0.645417	0.518657	0.999879	susceptible vs control	neuron2	neuron2_Mrm3
Nxn	129.933	-0.0468795	0.117372	-0.39941	0.689591	0.999879	susceptible vs control	neuron2	neuron2_Nxn
Timm22	29.4	-0.593556	0.523156	-1.13457	0.256556	0.999879	susceptible vs control	neuron2	neuron2_Timm22
Abr	410.083	0.135143	0.084899	1.59181	0.111428	0.999879	susceptible vs control	neuron2	neuron2_Abr
Gm26780	24.0176	0.0313595	0.249083	0.1259	0.899811	0.999879	susceptible vs control	neuron2	neuron2_Gm26780
Gosr1	53.9722	0.0949974	0.171427	0.554157	0.579471	0.999879	susceptible vs control	neuron2	neuron2_Gosr1
Cpd	90.3301	0.164668	0.13282	1.23978	0.215058	0.999879	susceptible vs control	neuron2	neuron2_Cpd
Blmh	77.8173	-0.045586	0.141433	-0.322315	0.747214	0.999879	susceptible vs control	neuron2	neuron2_Blmh
Nsrp1	41.5389	0.102922	0.178484	0.576645	0.564179	0.999879	susceptible vs control	neuron2	neuron2_Nsrp1
Ssh2	439.615	-0.0127035	0.0830747	-0.152916	0.878464	0.999879	susceptible vs control	neuron2	neuron2_Ssh2
Coro6	40.5221	-0.246678	0.278753	-0.884932	0.376193	0.999879	susceptible vs control	neuron2	neuron2_Coro6
Ankrd13b	79.5424	-0.0850973	0.147628	-0.576431	0.564324	0.999879	susceptible vs control	neuron2	neuron2_Ankrd13b
Git1	15.3449	0.61625	1.38856	0.443805	0.657184	0.999879	susceptible vs control	neuron2	neuron2_Git1
Taok1	207.057	0.0991162	0.127067	0.780034	0.435371	0.999879	susceptible vs control	neuron2	neuron2_Taok1
Nufip2	165.036	-0.0726039	0.112331	-0.646337	0.518061	0.999879	susceptible vs control	neuron2	neuron2_Nufip2
Cryba1	25.3074	-0.0844566	0.285397	-0.295926	0.767286	0.999879	susceptible vs control	neuron2	neuron2_Cryba1
Myo18a	179.648	-0.0313089	0.127856	-0.244876	0.806552	0.999879	susceptible vs control	neuron2	neuron2_Myo18a
Sez6	29.7885	0.504585	0.44842	1.12525	0.260483	0.999879	susceptible vs control	neuron2	neuron2_Sez6
Phf12	130.653	-0.016264	0.116444	-0.139672	0.888919	0.999879	susceptible vs control	neuron2	neuron2_Phf12
Dhrs13	32.6498	0.0913721	0.23051	0.396391	0.691817	0.999879	susceptible vs control	neuron2	neuron2_Dhrs13
Flot2	145.281	0.0787642	0.101878	0.773124	0.439449	0.999879	susceptible vs control	neuron2	neuron2_Flot2
Fam222b	178.953	0.0286354	0.144133	0.198674	0.842518	0.999879	susceptible vs control	neuron2	neuron2_Fam222b
Rab34	72.6764	-0.0685749	0.16084	-0.426356	0.669848	0.999879	susceptible vs control	neuron2	neuron2_Rab34
Proca1	17.7634	-0.0491078	0.412768	-0.118972	0.905298	0.999879	susceptible vs control	neuron2	neuron2_Proca1
Supt6	99.6929	-0.0520306	0.130694	-0.398112	0.690548	0.999879	susceptible vs control	neuron2	neuron2_Supt6
Sdf2	72.8921	-0.362865	0.183543	-1.977	0.0480417	0.999879	susceptible vs control	neuron2	neuron2_Sdf2
2610507B11Rik	75.5278	0.0146908	0.141638	0.103721	0.917391	0.999879	susceptible vs control	neuron2	neuron2_2610507B11Rik
Pigs	43.2361	-0.246884	0.19226	-1.28412	0.199101	0.999879	susceptible vs control	neuron2	neuron2_Pigs
Sarm1	26.7916	0.0846027	0.23877	0.354327	0.723094	0.999879	susceptible vs control	neuron2	neuron2_Sarm1
Tmem199	23.6232	-0.450208	0.824175	-0.546253	0.584892	0.999879	susceptible vs control	neuron2	neuron2_Tmem199
Poldip2	25.2422	0.423859	0.990856	0.42777	0.668818	0.999879	susceptible vs control	neuron2	neuron2_Poldip2
Tnfaip1	33.1996	-0.275865	0.215562	-1.27975	0.200633	0.999879	susceptible vs control	neuron2	neuron2_Tnfaip1
Ift20	94.59	-0.190101	0.146138	-1.30083	0.193315	0.999879	susceptible vs control	neuron2	neuron2_Ift20
Nlk	287.049	0.161547	0.0883655	1.82817	0.0675238	0.999879	susceptible vs control	neuron2	neuron2_Nlk
Lyrm9	29.8904	0.00827051	0.353876	0.0233712	0.981354	0.999879	susceptible vs control	neuron2	neuron2_Lyrm9
Ksr1	44.7397	0.0936666	0.181089	0.517242	0.604988	0.999879	susceptible vs control	neuron2	neuron2_Ksr1
Wsb1	288.321	0.0748685	0.0904531	0.827705	0.407838	0.999879	susceptible vs control	neuron2	neuron2_Wsb1
Nf1	420.897	-0.0286921	0.0820903	-0.349519	0.7267	0.999879	susceptible vs control	neuron2	neuron2_Nf1
Omg	31.8842	-0.00174748	0.424403	-0.00411749	0.996715	0.999879	susceptible vs control	neuron2	neuron2_Omg
Rab11fip4	163.57	0.0607447	0.0993855	0.611203	0.541066	0.999879	susceptible vs control	neuron2	neuron2_Rab11fip4
Rab11fip4os1	37.5858	0.0193938	0.232793	0.0833096	0.933605	0.999879	susceptible vs control	neuron2	neuron2_Rab11fip4os1
Utp6	29.4194	-0.308119	0.260356	-1.18345	0.23663	0.999879	susceptible vs control	neuron2	neuron2_Utp6
Suz12	77.6431	0.0619094	0.152885	0.40494	0.685521	0.999879	susceptible vs control	neuron2	neuron2_Suz12
Gm26563	54.0053	-0.022986	0.202447	-0.113541	0.909602	0.999879	susceptible vs control	neuron2	neuron2_Gm26563
Crlf3	46.3475	0.0362	0.175191	0.206632	0.836298	0.999879	susceptible vs control	neuron2	neuron2_Crlf3
Atad5	38.527	0.411897	0.247647	1.66324	0.0962634	0.999879	susceptible vs control	neuron2	neuron2_Atad5
Rhot1	111.599	0.0429246	0.120892	0.355065	0.722541	0.999879	susceptible vs control	neuron2	neuron2_Rhot1
Rhbdl3	26.0257	0.309458	0.294498	1.0508	0.293353	0.999879	susceptible vs control	neuron2	neuron2_Rhbdl3
5730455P16Rik	43.6462	0.234316	0.271167	0.864102	0.387532	0.999879	susceptible vs control	neuron2	neuron2_5730455P16Rik
Zfp207	155.36	0.0166699	0.115839	0.143906	0.885575	0.999879	susceptible vs control	neuron2	neuron2_Zfp207
Psmd11	208.278	-0.0223143	0.0859069	-0.25975	0.795057	0.999879	susceptible vs control	neuron2	neuron2_Psmd11
Myo1d	140.445	0.000695843	0.170279	0.00408649	0.996739	0.999879	susceptible vs control	neuron2	neuron2_Myo1d
Asic2	505.738	0.167867	0.121416	1.38257	0.166796	0.999879	susceptible vs control	neuron2	neuron2_Asic2
Gm11417	52.169	-0.0987472	0.189249	-0.521786	0.601819	0.999879	susceptible vs control	neuron2	neuron2_Gm11417
Gm11418	31.0351	0.152885	0.23242	0.657797	0.510669	0.999879	susceptible vs control	neuron2	neuron2_Gm11418
5530401A14Rik	26.4969	0.432638	0.282669	1.53055	0.125882	0.999879	susceptible vs control	neuron2	neuron2_5530401A14Rik
Tmem132e	26.632	0.303613	0.355538	0.853955	0.39313	0.999879	susceptible vs control	neuron2	neuron2_Tmem132e
Zfp830	21.7339	0.273706	0.315305	0.868068	0.385357	0.999879	susceptible vs control	neuron2	neuron2_Zfp830
Lig3	45.8873	-0.125222	0.193483	-0.647199	0.517503	0.999879	susceptible vs control	neuron2	neuron2_Lig3
Rffl	43.1463	-0.103256	0.233725	-0.441786	0.658644	0.999879	susceptible vs control	neuron2	neuron2_Rffl
Fndc8	28.276	-0.0747477	0.234333	-0.31898	0.749742	0.999879	susceptible vs control	neuron2	neuron2_Fndc8
Nle1	25.0565	0.240447	0.311294	0.772412	0.439871	0.999879	susceptible vs control	neuron2	neuron2_Nle1
Ap2b1	250.205	-0.0110159	0.101223	-0.108829	0.913338	0.999879	susceptible vs control	neuron2	neuron2_Ap2b1
Rasl10b	35.6344	-0.126816	0.246155	-0.515187	0.606423	0.999879	susceptible vs control	neuron2	neuron2_Rasl10b
Taf15	170.24	0.0837438	0.10452	0.801224	0.423002	0.999879	susceptible vs control	neuron2	neuron2_Taf15
Heatr6	57.2123	0.00896135	0.179479	0.0499299	0.960178	0.999879	susceptible vs control	neuron2	neuron2_Heatr6
Ddx52	20.1304	-0.0993252	0.298995	-0.332197	0.739741	0.999879	susceptible vs control	neuron2	neuron2_Ddx52
Synrg	128.92	-0.0248281	0.105546	-0.235235	0.814026	0.999879	susceptible vs control	neuron2	neuron2_Synrg
Tada2a	78.894	0.0309094	0.14968	0.206503	0.836398	0.999879	susceptible vs control	neuron2	neuron2_Tada2a
Acaca	412.287	0.0293227	0.0723915	0.405057	0.685436	0.999879	susceptible vs control	neuron2	neuron2_Acaca
Gm11437	115.279	0.139973	0.179742	0.778745	0.43613	0.999879	susceptible vs control	neuron2	neuron2_Gm11437
Aatf	106.602	-0.0360073	0.116288	-0.30964	0.756835	0.999879	susceptible vs control	neuron2	neuron2_Aatf
Ggnbp2	196.521	-0.0186396	0.113386	-0.164391	0.869423	0.999879	susceptible vs control	neuron2	neuron2_Ggnbp2
Usp32	225.815	-0.0550328	0.0953407	-0.577222	0.563789	0.999879	susceptible vs control	neuron2	neuron2_Usp32
Appbp2	96.9781	-0.00428647	0.123881	-0.0346016	0.972397	0.999879	susceptible vs control	neuron2	neuron2_Appbp2
Ppm1d	28.519	-0.000950162	0.242991	-0.00391027	0.99688	0.999879	susceptible vs control	neuron2	neuron2_Ppm1d
Bcas3	391.068	-0.0272277	0.0844867	-0.322272	0.747246	0.999879	susceptible vs control	neuron2	neuron2_Bcas3
Bcas3os1	128.665	-0.0355089	0.19382	-0.183205	0.854637	0.999879	susceptible vs control	neuron2	neuron2_Bcas3os1
Bcas3os2	20.5595	-0.247454	0.299295	-0.826791	0.408355	0.999879	susceptible vs control	neuron2	neuron2_Bcas3os2
Brip1os	243.807	-0.0772154	0.131971	-0.585094	0.558485	0.999879	susceptible vs control	neuron2	neuron2_Brip1os
Ints2	43.1182	0.144264	0.199588	0.722808	0.469798	0.999879	susceptible vs control	neuron2	neuron2_Ints2
Med13	167.545	0.0473169	0.0987622	0.479099	0.631868	0.999879	susceptible vs control	neuron2	neuron2_Med13
Rnft1	55.2931	-0.197079	0.172671	-1.14136	0.253721	0.999879	susceptible vs control	neuron2	neuron2_Rnft1
Rps6kb1	167.234	0.0704415	0.0943075	0.746935	0.455103	0.999879	susceptible vs control	neuron2	neuron2_Rps6kb1
Vmp1	204.131	-0.166967	0.11756	-1.42027	0.15553	0.999879	susceptible vs control	neuron2	neuron2_Vmp1
Ptrh2	27.8701	0.0482593	0.223163	0.216251	0.828792	0.999879	susceptible vs control	neuron2	neuron2_Ptrh2
Cltc	150.02	0.250613	0.581032	0.431324	0.666233	0.999879	susceptible vs control	neuron2	neuron2_Cltc
Dhx40	55.3342	-0.00217837	0.176499	-0.0123421	0.990153	0.999879	susceptible vs control	neuron2	neuron2_Dhx40
Ypel2	186.507	-0.0392761	0.104142	-0.377142	0.706068	0.999879	susceptible vs control	neuron2	neuron2_Ypel2
Gdpd1	110.251	0.194451	0.124538	1.56137	0.118435	0.999879	susceptible vs control	neuron2	neuron2_Gdpd1
Ska2	25.2421	-0.070109	0.350036	-0.200291	0.841253	0.999879	susceptible vs control	neuron2	neuron2_Ska2
Trim37	192.317	-0.09661	0.115056	-0.839675	0.40109	0.999879	susceptible vs control	neuron2	neuron2_Trim37
Ppm1e	329.981	-0.107006	0.111188	-0.962394	0.335852	0.999879	susceptible vs control	neuron2	neuron2_Ppm1e
Mtmr4	40.7225	0.0955293	0.224088	0.426302	0.669888	0.999879	susceptible vs control	neuron2	neuron2_Mtmr4
Tspoap1	233.814	0.0677014	0.12231	0.553522	0.579906	0.999879	susceptible vs control	neuron2	neuron2_Tspoap1
Gm11508	52.8958	0.0792836	0.169791	0.466949	0.640536	0.999879	susceptible vs control	neuron2	neuron2_Gm11508
Srsf1	117.225	0.0160634	0.127003	0.126481	0.899351	0.999879	susceptible vs control	neuron2	neuron2_Srsf1
Gm15892	26.8798	-0.334596	0.306954	-1.09005	0.275689	0.999879	susceptible vs control	neuron2	neuron2_Gm15892
Vezf1	49.0324	-0.138773	0.215238	-0.644743	0.519094	0.999879	susceptible vs control	neuron2	neuron2_Vezf1
Cuedc1	123.235	-0.0100826	0.118022	-0.0854299	0.93192	0.999879	susceptible vs control	neuron2	neuron2_Cuedc1
Msi2	1500.54	0.00391295	0.131252	0.0298125	0.976217	0.999879	susceptible vs control	neuron2	neuron2_Msi2
Gm15893	45.53	0.0310467	0.268359	0.115691	0.907898	0.999879	susceptible vs control	neuron2	neuron2_Gm15893
Akap1	43.7208	0.210699	0.223478	0.942816	0.345775	0.999879	susceptible vs control	neuron2	neuron2_Akap1
4930556N13Rik	76.3836	-0.097973	0.177097	-0.553218	0.580114	0.999879	susceptible vs control	neuron2	neuron2_4930556N13Rik
Scpep1os	36.2213	0.0739195	0.219529	0.336718	0.73633	0.999879	susceptible vs control	neuron2	neuron2_Scpep1os
Scpep1	74.7246	-0.0703621	0.158568	-0.443734	0.657235	0.999879	susceptible vs control	neuron2	neuron2_Scpep1
Coil	53.7327	0.0657765	0.180235	0.364949	0.71515	0.999879	susceptible vs control	neuron2	neuron2_Coil
Dgke	77.4439	-0.0887516	0.134078	-0.661942	0.508008	0.999879	susceptible vs control	neuron2	neuron2_Dgke
Ankfn1	203.968	-0.041218	0.156312	-0.263691	0.792018	0.999879	susceptible vs control	neuron2	neuron2_Ankfn1
Mmd	26.014	0.528323	0.57634	0.916687	0.359307	0.999879	susceptible vs control	neuron2	neuron2_Mmd
Hlf	57.702	-0.151674	0.220871	-0.686707	0.492267	0.999879	susceptible vs control	neuron2	neuron2_Hlf
Stxbp4	83.5979	-0.0309679	0.154655	-0.200238	0.841294	0.999879	susceptible vs control	neuron2	neuron2_Stxbp4
Cox11	65.3885	-0.0709714	0.185588	-0.382413	0.702155	0.999879	susceptible vs control	neuron2	neuron2_Cox11
Tom1l1	21.5097	0.268615	0.273588	0.981825	0.326186	0.999879	susceptible vs control	neuron2	neuron2_Tom1l1
Car10	245.668	0.0356627	0.35004	0.101882	0.91885	0.999879	susceptible vs control	neuron2	neuron2_Car10
Utp18	33.9151	0.219724	0.21151	1.03883	0.298882	0.999879	susceptible vs control	neuron2	neuron2_Utp18
Mbtd1	205.835	-0.0340317	0.0929229	-0.366235	0.714189	0.999879	susceptible vs control	neuron2	neuron2_Mbtd1
Spag9	428.225	-0.0274349	0.0636987	-0.430698	0.666688	0.999879	susceptible vs control	neuron2	neuron2_Spag9
Tob1	25.7478	-0.962793	0.460405	-2.09119	0.0365114	0.999879	susceptible vs control	neuron2	neuron2_Tob1
Luc7l3	416.45	-0.0735619	0.0978177	-0.752031	0.452032	0.999879	susceptible vs control	neuron2	neuron2_Luc7l3
Ankrd40	49.9721	0.421734	0.437936	0.963004	0.335546	0.999879	susceptible vs control	neuron2	neuron2_Ankrd40
Cacna1g	124.07	-0.105822	0.13827	-0.765329	0.444076	0.999879	susceptible vs control	neuron2	neuron2_Cacna1g
Mrpl27	39.5668	0.125143	0.341873	0.366051	0.714327	0.999879	susceptible vs control	neuron2	neuron2_Mrpl27
Xylt2	25.9579	0.101859	0.25301	0.40259	0.68725	0.999879	susceptible vs control	neuron2	neuron2_Xylt2
Ppp1r9b	30.403	0.0413023	0.585357	0.0705593	0.943749	0.999879	susceptible vs control	neuron2	neuron2_Ppp1r9b
Samd14	72.2774	-0.16453	0.165193	-0.995989	0.319255	0.999879	susceptible vs control	neuron2	neuron2_Samd14
Itga3	61.0346	-0.00150504	0.158044	-0.0095229	0.992402	0.999879	susceptible vs control	neuron2	neuron2_Itga3
Kat7	57.2201	-0.441167	0.841166	-0.524471	0.599951	0.999879	susceptible vs control	neuron2	neuron2_Kat7
Gm11520	27.3935	0.308554	0.258305	1.19453	0.23227	0.999879	susceptible vs control	neuron2	neuron2_Gm11520
Fam117a	25.9796	-0.248131	0.263552	-0.941489	0.346455	0.999879	susceptible vs control	neuron2	neuron2_Fam117a
Slc35b1	63.3493	0.153755	0.154291	0.996525	0.318995	0.999879	susceptible vs control	neuron2	neuron2_Slc35b1
Spop	253.987	0.105476	0.0944751	1.11644	0.264233	0.999879	susceptible vs control	neuron2	neuron2_Spop
Nxph3	18.2867	0.121622	0.518932	0.234369	0.814698	0.999879	susceptible vs control	neuron2	neuron2_Nxph3
Phb	10.1898	1.27176	1.4081	0.903169	0.366436	0.999879	susceptible vs control	neuron2	neuron2_Phb
Zfp652	154.53	0.117627	0.106553	1.10393	0.269624	0.999879	susceptible vs control	neuron2	neuron2_Zfp652
Snf8	45.1094	0.306715	0.353344	0.868035	0.385375	0.999879	susceptible vs control	neuron2	neuron2_Snf8
Ube2z	28.2523	0.809527	1.08397	0.746815	0.455175	0.999879	susceptible vs control	neuron2	neuron2_Ube2z
Skap1	44.21	0.272909	0.316022	0.863575	0.387822	0.999879	susceptible vs control	neuron2	neuron2_Skap1
Snx11	29.4002	-0.131266	0.238593	-0.550167	0.582205	0.999879	susceptible vs control	neuron2	neuron2_Snx11
Cbx1	95.7808	0.107507	0.135571	0.792996	0.42778	0.999879	susceptible vs control	neuron2	neuron2_Cbx1
Nfe2l1	80.0557	0.264366	0.76469	0.345716	0.729556	0.999879	susceptible vs control	neuron2	neuron2_Nfe2l1
Sp2	33.2696	0.146847	0.221152	0.664011	0.506683	0.999879	susceptible vs control	neuron2	neuron2_Sp2
Mrpl10	33.4051	-0.0418185	0.243025	-0.172075	0.863379	0.999879	susceptible vs control	neuron2	neuron2_Mrpl10
Osbpl7	41.2092	0.00084574	0.187519	0.00451015	0.996401	0.999879	susceptible vs control	neuron2	neuron2_Osbpl7
Tbkbp1	34.9921	-0.00431419	0.221056	-0.0195163	0.984429	0.999879	susceptible vs control	neuron2	neuron2_Tbkbp1
Kpnb1	51.1645	-0.281464	0.768126	-0.36643	0.714044	0.999879	susceptible vs control	neuron2	neuron2_Kpnb1
Npepps	315.546	-0.0017558	0.0699096	-0.0251152	0.979963	0.999879	susceptible vs control	neuron2	neuron2_Npepps
Mrpl45	29.8746	0.00560447	0.249455	0.0224668	0.982076	0.999879	susceptible vs control	neuron2	neuron2_Mrpl45
Socs7	85.1012	0.0502732	0.123217	0.408005	0.68327	0.999879	susceptible vs control	neuron2	neuron2_Socs7
Arhgap23	213.774	0.0854409	0.140351	0.608764	0.542681	0.999879	susceptible vs control	neuron2	neuron2_Arhgap23
Srcin1	200.396	-0.059351	0.106337	-0.558142	0.576747	0.999879	susceptible vs control	neuron2	neuron2_Srcin1
Mllt6	88.1308	0.0569926	0.152737	0.373142	0.709043	0.999879	susceptible vs control	neuron2	neuron2_Mllt6
Pcgf2	52.2813	-0.0410714	0.185588	-0.221304	0.824856	0.999879	susceptible vs control	neuron2	neuron2_Pcgf2
Psmb3	33.4552	-0.11973	0.398002	-0.300827	0.763547	0.999879	susceptible vs control	neuron2	neuron2_Psmb3
Pip4k2b	58.9125	0.110416	0.168122	0.656757	0.511337	0.999879	susceptible vs control	neuron2	neuron2_Pip4k2b
Cwc25	33.7307	0.141218	0.201161	0.702015	0.48267	0.999879	susceptible vs control	neuron2	neuron2_Cwc25
Lasp1	63.3407	0.0596762	0.162481	0.367282	0.713409	0.999879	susceptible vs control	neuron2	neuron2_Lasp1
B230217C12Rik	72.2906	-0.310134	0.186861	-1.6597	0.0969742	0.999879	susceptible vs control	neuron2	neuron2_B230217C12Rik
Plxdc1	23.7077	-0.0458029	0.336596	-0.136077	0.891761	0.999879	susceptible vs control	neuron2	neuron2_Plxdc1
Cacnb1	42.3421	-0.179362	0.195848	-0.915824	0.359759	0.999879	susceptible vs control	neuron2	neuron2_Cacnb1
Fbxl20	215.625	-0.0903172	0.0967503	-0.933508	0.350558	0.999879	susceptible vs control	neuron2	neuron2_Fbxl20
Med1	61.3858	0.0511127	0.148723	0.343678	0.731088	0.999879	susceptible vs control	neuron2	neuron2_Med1
Cdk12	267.271	0.0326154	0.103414	0.315388	0.752467	0.999879	susceptible vs control	neuron2	neuron2_Cdk12
Ormdl3	29.2578	0.264739	0.356153	0.74333	0.457282	0.999879	susceptible vs control	neuron2	neuron2_Ormdl3
Psmd3	41.9071	0.0257525	0.180635	0.142566	0.886633	0.999879	susceptible vs control	neuron2	neuron2_Psmd3
Med24	48.9962	-0.0400775	0.180056	-0.222584	0.82386	0.999879	susceptible vs control	neuron2	neuron2_Med24
Thra	23.3286	2.7149	1.12744	2.40802	0.0160394	0.999879	susceptible vs control	neuron2	neuron2_Thra
Msl1	100.177	-0.0883068	0.115622	-0.763756	0.445012	0.999879	susceptible vs control	neuron2	neuron2_Msl1
Casc3	111.738	-0.0906206	0.119254	-0.759898	0.447315	0.999879	susceptible vs control	neuron2	neuron2_Casc3
Rapgefl1	34.003	-0.146179	0.211861	-0.689976	0.490209	0.999879	susceptible vs control	neuron2	neuron2_Rapgefl1
Wipf2	97.2741	0.0796828	0.118265	0.673765	0.500461	0.999879	susceptible vs control	neuron2	neuron2_Wipf2
Smarce1	38.9091	-0.145544	0.195685	-0.743768	0.457017	0.999879	susceptible vs control	neuron2	neuron2_Smarce1
Krt222	42.7024	0.207292	0.274746	0.754485	0.450558	0.999879	susceptible vs control	neuron2	neuron2_Krt222
Krt10	21.924	0.106577	0.297875	0.35779	0.720501	0.999879	susceptible vs control	neuron2	neuron2_Krt10
Hap1	298.212	-0.11165	0.348246	-0.320607	0.748508	0.999879	susceptible vs control	neuron2	neuron2_Hap1
Nt5c3b	36.2335	0.286657	0.211592	1.35477	0.175492	0.999879	susceptible vs control	neuron2	neuron2_Nt5c3b
Klhl10	73.8451	0.212349	0.186823	1.13663	0.255694	0.999879	susceptible vs control	neuron2	neuron2_Klhl10
Acly	52.2814	-0.56015	0.271431	-2.0637	0.0390466	0.999879	susceptible vs control	neuron2	neuron2_Acly
Dnajc7	137.768	-0.0250063	0.105265	-0.237555	0.812226	0.999879	susceptible vs control	neuron2	neuron2_Dnajc7
Kat2a	24.27	-0.159075	0.30074	-0.528946	0.596843	0.999879	susceptible vs control	neuron2	neuron2_Kat2a
Rab5c	13.7893	0.466112	1.46953	0.317185	0.751104	0.999879	susceptible vs control	neuron2	neuron2_Rab5c
Ghdc	27.158	-0.240554	0.257306	-0.934895	0.349842	0.999879	susceptible vs control	neuron2	neuron2_Ghdc
Stat5b	152.333	0.0684659	0.0969269	0.706366	0.47996	0.999879	susceptible vs control	neuron2	neuron2_Stat5b
Stat3	78.8172	0.141681	0.190843	0.742392	0.45785	0.999879	susceptible vs control	neuron2	neuron2_Stat3
Atp6v0a1	643.432	-0.0456623	0.0635957	-0.718009	0.472752	0.999879	susceptible vs control	neuron2	neuron2_Atp6v0a1
Retreg3	66.1143	-0.135087	0.160775	-0.840223	0.400783	0.999879	susceptible vs control	neuron2	neuron2_Retreg3
Tubg2	21.9979	-0.51582	0.602124	-0.856667	0.391629	0.999879	susceptible vs control	neuron2	neuron2_Tubg2
Plekhh3	21.6409	-0.112057	0.290982	-0.3851	0.700164	0.999879	susceptible vs control	neuron2	neuron2_Plekhh3
Cntnap1	80.0098	0.215566	0.138452	1.55697	0.119477	0.999879	susceptible vs control	neuron2	neuron2_Cntnap1
Ezh1	82.3553	0.0288325	0.131566	0.21915	0.826534	0.999879	susceptible vs control	neuron2	neuron2_Ezh1
Becn1	62.0787	-0.0186657	0.155269	-0.120215	0.904313	0.999879	susceptible vs control	neuron2	neuron2_Becn1
Psme3	10.2045	0.15937	1.34501	0.11849	0.90568	0.999879	susceptible vs control	neuron2	neuron2_Psme3
Rundc1	27.0519	-0.118941	0.245945	-0.483608	0.628664	0.999879	susceptible vs control	neuron2	neuron2_Rundc1
Ifi35	128.113	-0.132881	0.378526	-0.351047	0.725553	0.999879	susceptible vs control	neuron2	neuron2_Ifi35
Nbr1	96.4339	-0.0192601	0.141802	-0.135823	0.891961	0.999879	susceptible vs control	neuron2	neuron2_Nbr1
Dhx8	34.348	-0.0089129	0.237194	-0.0375764	0.970025	0.999879	susceptible vs control	neuron2	neuron2_Dhx8
Dusp3	37.9874	0.387335	0.781504	0.495628	0.620157	0.999879	susceptible vs control	neuron2	neuron2_Dusp3
Mpp3	21.1451	0.447485	0.530064	0.844209	0.398553	0.999879	susceptible vs control	neuron2	neuron2_Mpp3
Mpp2	51.5839	0.117013	0.210086	0.556976	0.577544	0.999879	susceptible vs control	neuron2	neuron2_Mpp2
Lsm12	28.7987	-0.0340659	0.252578	-0.134872	0.892713	0.999879	susceptible vs control	neuron2	neuron2_Lsm12
G6pc3	48.6647	-0.142557	0.301224	-0.473257	0.63603	0.999879	susceptible vs control	neuron2	neuron2_G6pc3
Hdac5	110.203	-0.0599746	0.133619	-0.448847	0.653542	0.999879	susceptible vs control	neuron2	neuron2_Hdac5
Tmub2	19.6229	-0.580575	0.40207	-1.44397	0.148748	0.999879	susceptible vs control	neuron2	neuron2_Tmub2
Ubtf	44.5347	-0.0690478	0.251716	-0.274308	0.783848	0.999879	susceptible vs control	neuron2	neuron2_Ubtf
Rundc3a	125.038	-0.0679232	0.138033	-0.492081	0.622662	0.999879	susceptible vs control	neuron2	neuron2_Rundc3a
Grn	31.0095	-0.34202	0.216813	-1.57749	0.114683	0.999879	susceptible vs control	neuron2	neuron2_Grn
Fam171a2	43.7543	-0.107119	0.226454	-0.473028	0.636193	0.999879	susceptible vs control	neuron2	neuron2_Fam171a2
Gpatch8	931.13	0.0675271	0.0928886	0.726968	0.467246	0.999879	susceptible vs control	neuron2	neuron2_Gpatch8
Adam11	63.7823	-0.112712	0.157926	-0.713697	0.475414	0.999879	susceptible vs control	neuron2	neuron2_Adam11
Eftud2	52.4536	-0.0173496	0.167028	-0.103873	0.91727	0.999879	susceptible vs control	neuron2	neuron2_Eftud2
Gm26668	115.746	0.0749354	0.126304	0.593291	0.552986	0.999879	susceptible vs control	neuron2	neuron2_Gm26668
Dcakd	80.4681	0.0544072	0.134958	0.403143	0.686843	0.999879	susceptible vs control	neuron2	neuron2_Dcakd
Nmt1	60.7906	-0.0544232	0.520031	-0.104654	0.916651	0.999879	susceptible vs control	neuron2	neuron2_Nmt1
Acbd4	39.237	-0.201038	0.194186	-1.03528	0.300536	0.999879	susceptible vs control	neuron2	neuron2_Acbd4
1700023F06Rik	20.1048	-0.396131	0.338014	-1.17194	0.241222	0.999879	susceptible vs control	neuron2	neuron2_1700023F06Rik
Map3k14	35.4217	-0.0416807	0.222032	-0.187723	0.851093	0.999879	susceptible vs control	neuron2	neuron2_Map3k14
Plekhm1	28.6043	-0.372797	0.248541	-1.49995	0.133628	0.999879	susceptible vs control	neuron2	neuron2_Plekhm1
Nsf	341.947	0.111656	0.322301	0.346435	0.729016	0.999879	susceptible vs control	neuron2	neuron2_Nsf
Arf2	20.5489	0.209977	0.347715	0.603876	0.545926	0.999879	susceptible vs control	neuron2	neuron2_Arf2
Crhr1	86.0706	-0.0892648	0.189432	-0.471223	0.637481	0.999879	susceptible vs control	neuron2	neuron2_Crhr1
Mapt	917.317	0.0162875	0.0767442	0.212231	0.831927	0.999879	susceptible vs control	neuron2	neuron2_Mapt
Gm11659	264.788	-0.127877	0.0821177	-1.55724	0.119412	0.999879	susceptible vs control	neuron2	neuron2_Gm11659
Kansl1	548.699	0.0640628	0.0798421	0.802369	0.42234	0.999879	susceptible vs control	neuron2	neuron2_Kansl1
Cdc27	92.3186	0.0984255	0.128306	0.767114	0.443014	0.999879	susceptible vs control	neuron2	neuron2_Cdc27
Mettl2	54.021	-0.14863	0.167534	-0.887163	0.374991	0.999879	susceptible vs control	neuron2	neuron2_Mettl2
Tlk2	149.236	0.0681188	0.121347	0.561357	0.574554	0.999879	susceptible vs control	neuron2	neuron2_Tlk2
2025-03-10	20.823	0.0811117	0.335908	0.24147	0.809191	0.999879	susceptible vs control	neuron2	neuron2_March10
Tanc2	765.162	0.05211	0.0779465	0.668536	0.503792	0.999879	susceptible vs control	neuron2	neuron2_Tanc2
Cyb561	37.0648	0.030814	0.45148	0.068251	0.945586	0.999879	susceptible vs control	neuron2	neuron2_Cyb561
Kcnh6	22.6076	0.199881	0.263482	0.758612	0.448085	0.999879	susceptible vs control	neuron2	neuron2_Kcnh6
Dcaf7	117.262	0.0739505	0.122157	0.605371	0.544932	0.999879	susceptible vs control	neuron2	neuron2_Dcaf7
Map3k3	125.813	-0.0327367	0.110227	-0.296994	0.766471	0.999879	susceptible vs control	neuron2	neuron2_Map3k3
Strada	111.217	-0.134215	0.118723	-1.13049	0.258271	0.999879	susceptible vs control	neuron2	neuron2_Strada
Ccdc47	109.676	-0.112831	0.146394	-0.770733	0.440865	0.999879	susceptible vs control	neuron2	neuron2_Ccdc47
Ddx42	107.579	0.0566428	0.113982	0.496946	0.619227	0.999879	susceptible vs control	neuron2	neuron2_Ddx42
Ern1	54.518	0.0951595	0.219309	0.433905	0.664357	0.999879	susceptible vs control	neuron2	neuron2_Ern1
Tex2	111.387	0.0827682	0.124883	0.662764	0.507482	0.999879	susceptible vs control	neuron2	neuron2_Tex2
Pecam1	19.951	0.118397	0.461154	0.25674	0.797379	0.999879	susceptible vs control	neuron2	neuron2_Pecam1
Ddx5	354.521	-0.194473	0.152295	-1.27695	0.20162	0.999879	susceptible vs control	neuron2	neuron2_Ddx5
Cep95	97.0905	0.0435031	0.130372	0.333684	0.738618	0.999879	susceptible vs control	neuron2	neuron2_Cep95
Smurf2	142.48	-0.0168989	0.102108	-0.1655	0.86855	0.999879	susceptible vs control	neuron2	neuron2_Smurf2
Bptf	264.911	-0.0242096	0.0875246	-0.276603	0.782085	0.999879	susceptible vs control	neuron2	neuron2_Bptf
Nol11	51.542	-0.186342	0.196967	-0.946055	0.34412	0.999879	susceptible vs control	neuron2	neuron2_Nol11
Pitpnc1	179.75	-0.0116145	0.120986	-0.0959988	0.923522	0.999879	susceptible vs control	neuron2	neuron2_Pitpnc1
Gm11713	21.6373	-0.307193	0.455502	-0.674404	0.500054	0.999879	susceptible vs control	neuron2	neuron2_Gm11713
Psmd12	55.1515	-0.143643	0.268895	-0.534198	0.593204	0.999879	susceptible vs control	neuron2	neuron2_Psmd12
Helz	240.558	-0.0361725	0.0927098	-0.390169	0.696412	0.999879	susceptible vs control	neuron2	neuron2_Helz
Cacng4	103.408	0.151685	0.206436	0.734777	0.462476	0.999879	susceptible vs control	neuron2	neuron2_Cacng4
Prkca	1811.26	-0.06022	0.15936	-0.377886	0.705516	0.999879	susceptible vs control	neuron2	neuron2_Prkca
Gm11655	144.828	-0.192573	0.184738	-1.04241	0.297222	0.999879	susceptible vs control	neuron2	neuron2_Gm11655
Cep112	30.2928	0.318362	0.307808	1.03429	0.301002	0.999879	susceptible vs control	neuron2	neuron2_Cep112
Axin2	18.3462	0.011	0.377947	0.0291045	0.976781	0.999879	susceptible vs control	neuron2	neuron2_Axin2
Rgs9	58.2415	0.149242	0.280808	0.531475	0.59509	0.999879	susceptible vs control	neuron2	neuron2_Rgs9
Gna13	53.2318	-0.0821984	0.185103	-0.444069	0.656993	0.999879	susceptible vs control	neuron2	neuron2_Gna13
Amz2	48.7803	-0.0716893	0.166218	-0.431297	0.666252	0.999879	susceptible vs control	neuron2	neuron2_Amz2
Slc16a6	37.5421	0.144405	0.201007	0.718404	0.472508	0.999879	susceptible vs control	neuron2	neuron2_Slc16a6
Arsg	25.7608	-0.0202669	0.289574	-0.0699888	0.944203	0.999879	susceptible vs control	neuron2	neuron2_Arsg
Wipi1	30.4558	-0.117805	0.249933	-0.471345	0.637394	0.999879	susceptible vs control	neuron2	neuron2_Wipi1
Prkar1a	11.3383	2.31871	1.33284	1.73967	0.0819165	0.999879	susceptible vs control	neuron2	neuron2_Prkar1a
Abca8b	123.362	0.176653	0.11575	1.52616	0.126969	0.999879	susceptible vs control	neuron2	neuron2_Abca8b
Abca5	109.696	0.0416599	0.138753	0.300244	0.763991	0.999879	susceptible vs control	neuron2	neuron2_Abca5
Map2k6	140.185	-0.0863647	0.110401	-0.782284	0.434047	0.999879	susceptible vs control	neuron2	neuron2_Map2k6
Kcnj16	13.5261	0.984882	0.864996	1.1386	0.254871	0.999879	susceptible vs control	neuron2	neuron2_Kcnj16
2610035D17Rik	88.6781	0.236273	0.138603	1.70467	0.0882558	0.999879	susceptible vs control	neuron2	neuron2_2610035D17Rik
Slc39a11	83.2725	0.0930699	0.130549	0.712912	0.4759	0.999879	susceptible vs control	neuron2	neuron2_Slc39a11
Sstr2	22.7935	-0.263803	0.313574	-0.841278	0.400192	0.999879	susceptible vs control	neuron2	neuron2_Sstr2
Cog1	49.1552	-0.164345	0.192113	-0.855459	0.392297	0.999879	susceptible vs control	neuron2	neuron2_Cog1
Fam104a	32.697	1.20443	0.949713	1.26821	0.204724	0.999879	susceptible vs control	neuron2	neuron2_Fam104a
Cpsf4l	104.092	0.0742835	0.14213	0.522643	0.601223	0.999879	susceptible vs control	neuron2	neuron2_Cpsf4l
Sdk2	64.302	-0.0274395	0.191232	-0.143488	0.885905	0.999879	susceptible vs control	neuron2	neuron2_Sdk2
Tmem104	37.3939	0.0983419	0.191627	0.513195	0.607815	0.999879	susceptible vs control	neuron2	neuron2_Tmem104
Grin2c	35.5866	0.151215	0.366086	0.413058	0.679564	0.999879	susceptible vs control	neuron2	neuron2_Grin2c
Fdxr	72.9398	0.0742471	0.179009	0.414768	0.678312	0.999879	susceptible vs control	neuron2	neuron2_Fdxr
Hid1	66.2149	-0.156346	0.155618	-1.00467	0.315054	0.999879	susceptible vs control	neuron2	neuron2_Hid1
Kctd2	9.83261	0.795398	1.22333	0.650192	0.515568	0.999879	susceptible vs control	neuron2	neuron2_Kctd2
Nt5c	36.7086	-0.113687	0.21544	-0.527695	0.597711	0.999879	susceptible vs control	neuron2	neuron2_Nt5c
Jpt1	53.7636	-0.332973	0.167156	-1.99199	0.0463723	0.999879	susceptible vs control	neuron2	neuron2_Jpt1
Sumo2	250.9	0.0509636	0.145124	0.351172	0.725459	0.999879	susceptible vs control	neuron2	neuron2_Sumo2
Nup85	32.9116	0.0924457	0.276625	0.334191	0.738235	0.999879	susceptible vs control	neuron2	neuron2_Nup85
Gga3	64.7773	-0.0977058	0.151108	-0.646594	0.517895	0.999879	susceptible vs control	neuron2	neuron2_Gga3
Mrps7	22.9533	-1.5603	0.638001	-2.44561	0.0144608	0.999879	susceptible vs control	neuron2	neuron2_Mrps7
Slc25a19	20.4432	-0.310839	0.36426	-0.853345	0.393468	0.999879	susceptible vs control	neuron2	neuron2_Slc25a19
Gm26613	24.0132	-0.0313204	0.300043	-0.104386	0.916863	0.999879	susceptible vs control	neuron2	neuron2_Gm26613
Grb2	119.537	0.333788	0.146653	2.27604	0.0228438	0.999879	susceptible vs control	neuron2	neuron2_Grb2
Tmem94	37.7706	0.148153	0.211305	0.701135	0.483219	0.999879	susceptible vs control	neuron2	neuron2_Tmem94
Recql5	52.9672	-0.00444787	0.203587	-0.0218475	0.98257	0.999879	susceptible vs control	neuron2	neuron2_Recql5
Sap30bp	48.1071	0.227906	0.197958	1.15128	0.249616	0.999879	susceptible vs control	neuron2	neuron2_Sap30bp
Unk	61.606	-0.0408282	0.159744	-0.255585	0.798272	0.999879	susceptible vs control	neuron2	neuron2_Unk
Mrpl38	68.7425	-0.0605407	0.160126	-0.378082	0.70537	0.999879	susceptible vs control	neuron2	neuron2_Mrpl38
Fbf1	54.912	-0.130831	0.177134	-0.738599	0.46015	0.999879	susceptible vs control	neuron2	neuron2_Fbf1
Acox1	122.028	-0.17083	0.140252	-1.21802	0.223217	0.999879	susceptible vs control	neuron2	neuron2_Acox1
Ten1	23.8312	0.136858	0.250579	0.546167	0.584951	0.999879	susceptible vs control	neuron2	neuron2_Ten1
Srp68	36.8292	0.405587	0.800874	0.50643	0.612555	0.999879	susceptible vs control	neuron2	neuron2_Srp68
Exoc7	43.6657	-0.0876041	0.189465	-0.462376	0.643812	0.999879	susceptible vs control	neuron2	neuron2_Exoc7
Rnf157	236.663	-0.0541604	0.0845153	-0.640835	0.52163	0.999879	susceptible vs control	neuron2	neuron2_Rnf157
Prpsap1	77.3433	-0.0736589	0.131531	-0.560012	0.575471	0.999879	susceptible vs control	neuron2	neuron2_Prpsap1
Ube2o	154.744	-0.0367868	0.137082	-0.268356	0.788425	0.999879	susceptible vs control	neuron2	neuron2_Ube2o
Jmjd6	28.4483	0.0123732	0.276299	0.0447819	0.964281	0.999879	susceptible vs control	neuron2	neuron2_Jmjd6
Srsf2	167.397	-0.17545	0.117821	-1.48912	0.136457	0.999879	susceptible vs control	neuron2	neuron2_Srsf2
Mfsd11	67.0195	-0.18097	0.177375	-1.02027	0.307603	0.999879	susceptible vs control	neuron2	neuron2_Mfsd11
Mgat5b	173.009	0.126998	0.17065	0.744199	0.456756	0.999879	susceptible vs control	neuron2	neuron2_Mgat5b
Snhg20	195.172	-0.394196	0.155337	-2.53768	0.0111589	0.999879	susceptible vs control	neuron2	neuron2_Snhg20
Sec14l1	44.6905	-0.250279	0.225677	-1.10902	0.267424	0.999879	susceptible vs control	neuron2	neuron2_Sec14l1
Tnrc6c	394.293	-0.00952367	0.0926225	-0.102822	0.918104	0.999879	susceptible vs control	neuron2	neuron2_Tnrc6c
Tha1	20.0306	0.0296296	0.310052	0.0955634	0.923867	0.999879	susceptible vs control	neuron2	neuron2_Tha1
Pgs1	32.6993	-0.259386	0.261612	-0.99149	0.321446	0.999879	susceptible vs control	neuron2	neuron2_Pgs1
Dnah17	23.2716	0.0318184	0.288767	0.110187	0.912261	0.999879	susceptible vs control	neuron2	neuron2_Dnah17
Cyth1	277.543	0.00606292	0.131643	0.0460559	0.963266	0.999879	susceptible vs control	neuron2	neuron2_Cyth1
Usp36	80.4	-0.000420293	0.133352	-0.00315174	0.997485	0.999879	susceptible vs control	neuron2	neuron2_Usp36
Timp2	77.5938	-0.153536	0.703684	-0.218188	0.827282	0.999879	susceptible vs control	neuron2	neuron2_Timp2
Cant1	27.1294	-0.0722697	0.456281	-0.158389	0.874151	0.999879	susceptible vs control	neuron2	neuron2_Cant1
Rbfox3	330.532	-0.00355521	0.0889418	-0.0399724	0.968115	0.999879	susceptible vs control	neuron2	neuron2_Rbfox3
Tbc1d16	45.138	0.0549914	0.191573	0.287051	0.774073	0.999879	susceptible vs control	neuron2	neuron2_Tbc1d16
Ccdc40	23.9808	0.21592	0.28923	0.746535	0.455344	0.999879	susceptible vs control	neuron2	neuron2_Ccdc40
Gaa	225.084	0.0612762	0.324302	0.188948	0.850134	0.999879	susceptible vs control	neuron2	neuron2_Gaa
Rnf213	22.7182	0.170924	0.301146	0.567576	0.570323	0.999879	susceptible vs control	neuron2	neuron2_Rnf213
Endov	29.6198	-0.634114	0.242625	-2.61355	0.0089607	0.999879	susceptible vs control	neuron2	neuron2_Endov
Rptor	242.875	-0.034039	0.0817302	-0.41648	0.677058	0.999879	susceptible vs control	neuron2	neuron2_Rptor
Rptoros	31.4286	0.243229	0.229918	1.0579	0.290102	0.999879	susceptible vs control	neuron2	neuron2_Rptoros
Aatk	170.049	-0.00536542	0.180951	-0.0296512	0.976345	0.999879	susceptible vs control	neuron2	neuron2_Aatk
Slc38a10	39.365	-0.236195	0.209646	-1.12664	0.259896	0.999879	susceptible vs control	neuron2	neuron2_Slc38a10
Bahcc1	62.4305	-0.148701	0.163244	-0.910907	0.362345	0.999879	susceptible vs control	neuron2	neuron2_Bahcc1
Faap100	29.0603	-0.0182518	0.230294	-0.0792542	0.93683	0.999879	susceptible vs control	neuron2	neuron2_Faap100
Nploc4	122.103	0.0611296	0.138963	0.439897	0.660012	0.999879	susceptible vs control	neuron2	neuron2_Nploc4
Ccdc137	19.7472	0.066293	0.350137	0.189334	0.849831	0.999879	susceptible vs control	neuron2	neuron2_Ccdc137
Arl16	29.7231	-0.0461163	0.259934	-0.177415	0.859182	0.999879	susceptible vs control	neuron2	neuron2_Arl16
Mcrip1	23.6095	1.31311	0.727067	1.80604	0.0709117	0.999879	susceptible vs control	neuron2	neuron2_Mcrip1
P4hb	26.895	0.840875	0.404492	2.07884	0.0376319	0.999879	susceptible vs control	neuron2	neuron2_P4hb
Anapc11	10.7587	2.24812	1.53927	1.46051	0.14415	0.999879	susceptible vs control	neuron2	neuron2_Anapc11
Pcyt2	253.426	-0.00152583	0.0798563	-0.0191072	0.984756	0.999879	susceptible vs control	neuron2	neuron2_Pcyt2
Sirt7	98.1588	-0.105989	0.141773	-0.747597	0.454704	0.999879	susceptible vs control	neuron2	neuron2_Sirt7
Mafg	127.045	0.0399027	0.144641	0.275875	0.782644	0.999879	susceptible vs control	neuron2	neuron2_Mafg
Aspscr1	39.3875	-0.0177508	0.1845	-0.0962104	0.923353	0.999879	susceptible vs control	neuron2	neuron2_Aspscr1
Gm17178	79.0532	0.0359739	0.219639	0.163786	0.8699	0.999879	susceptible vs control	neuron2	neuron2_Gm17178
Lrrc45	74.8559	-0.0947362	0.165737	-0.571605	0.567589	0.999879	susceptible vs control	neuron2	neuron2_Lrrc45
Rac3	62.7276	-0.364901	0.208716	-1.74832	0.080409	0.999879	susceptible vs control	neuron2	neuron2_Rac3
Rfng	62.1901	-0.0169214	0.154048	-0.109845	0.912532	0.999879	susceptible vs control	neuron2	neuron2_Rfng
Gps1	24.8255	0.145241	0.523054	0.277678	0.78126	0.999879	susceptible vs control	neuron2	neuron2_Gps1
Fasn	20.4623	-0.873768	1.40235	-0.623073	0.533237	0.999879	susceptible vs control	neuron2	neuron2_Fasn
Ccdc57	56.8339	0.00573824	0.168289	0.0340976	0.972799	0.999879	susceptible vs control	neuron2	neuron2_Ccdc57
Csnk1d	96.4397	-0.00872566	0.157161	-0.0555205	0.955724	0.999879	susceptible vs control	neuron2	neuron2_Csnk1d
Hexdc	67.5327	-0.145176	0.154368	-0.940455	0.346984	0.999879	susceptible vs control	neuron2	neuron2_Hexdc
BC017643	23.905	-0.258683	0.288434	-0.896855	0.369796	0.999879	susceptible vs control	neuron2	neuron2_BC017643
Narf	121.622	-0.0460266	0.136912	-0.336178	0.736737	0.999879	susceptible vs control	neuron2	neuron2_Narf
Foxk2	115.228	-0.0748023	0.115422	-0.648079	0.516934	0.999879	susceptible vs control	neuron2	neuron2_Foxk2
Wdr45b	72.2782	-0.0128328	0.153999	-0.0833303	0.933589	0.999879	susceptible vs control	neuron2	neuron2_Wdr45b
Rab40b	58.5492	-0.0901775	0.158629	-0.568481	0.569708	0.999879	susceptible vs control	neuron2	neuron2_Rab40b
Fn3k	29.6615	-0.337491	0.230871	-1.46181	0.143792	0.999879	susceptible vs control	neuron2	neuron2_Fn3k
Tbcd	156.106	0.113594	0.0969114	1.17214	0.241141	0.999879	susceptible vs control	neuron2	neuron2_Tbcd
B3gntl1	87.5555	-0.0434216	0.152305	-0.285097	0.77557	0.999879	susceptible vs control	neuron2	neuron2_B3gntl1
2810429I04Rik	25.6908	-0.00393274	0.260129	-0.0151184	0.987938	0.999879	susceptible vs control	neuron2	neuron2_2810429I04Rik
Gdi2	94.6497	0.198487	0.234631	0.845955	0.397578	0.999879	susceptible vs control	neuron2	neuron2_Gdi2
Fam208b	143.575	-0.00322859	0.134731	-0.0239632	0.980882	0.999879	susceptible vs control	neuron2	neuron2_Fam208b
Asb13	42.5626	-0.101831	0.402583	-0.252944	0.800312	0.999879	susceptible vs control	neuron2	neuron2_Asb13
Akr1e1	25.633	-0.0445924	0.285444	-0.156221	0.875859	0.999879	susceptible vs control	neuron2	neuron2_Akr1e1
Klf6	25.8377	-0.287699	0.279648	-1.02879	0.303579	0.999879	susceptible vs control	neuron2	neuron2_Klf6
Pitrm1	72.3261	0.039091	0.146346	0.267114	0.789381	0.999879	susceptible vs control	neuron2	neuron2_Pitrm1
Pfkp	352.425	0.0643823	0.0830696	0.77504	0.438316	0.999879	susceptible vs control	neuron2	neuron2_Pfkp
Adarb2	4208.92	-0.0178848	0.0953115	-0.187646	0.851154	0.999879	susceptible vs control	neuron2	neuron2_Adarb2
Wdr37	131.063	-0.0129832	0.111694	-0.11624	0.907463	0.999879	susceptible vs control	neuron2	neuron2_Wdr37
Idi1	35.1627	-0.241563	0.273414	-0.883505	0.376963	0.999879	susceptible vs control	neuron2	neuron2_Idi1
Gtpbp4	54.9108	-0.129855	0.195972	-0.662622	0.507573	0.999879	susceptible vs control	neuron2	neuron2_Gtpbp4
Larp4b	162.008	0.0325274	0.108627	0.299442	0.764603	0.999879	susceptible vs control	neuron2	neuron2_Larp4b
Dip2c	766.908	0.0827493	0.0647869	1.27725	0.201513	0.999879	susceptible vs control	neuron2	neuron2_Dip2c
Zmynd11	290.9	0.0200667	0.0837375	0.239638	0.810611	0.999879	susceptible vs control	neuron2	neuron2_Zmynd11
Gm47802	54.3335	0.0113869	0.179744	0.0633505	0.949487	0.999879	susceptible vs control	neuron2	neuron2_Gm47802
Chrm3	168.762	0.377635	0.202054	1.86898	0.0616254	0.999879	susceptible vs control	neuron2	neuron2_Chrm3
Ryr2	198.063	0.257178	0.231318	1.11179	0.266227	0.999879	susceptible vs control	neuron2	neuron2_Ryr2
Mtr	36.3708	0.27233	0.20676	1.31713	0.187794	0.999879	susceptible vs control	neuron2	neuron2_Mtr
Actn2	20.1919	0.0655675	0.380079	0.17251	0.863037	0.999879	susceptible vs control	neuron2	neuron2_Actn2
Heatr1	33.7656	0.19086	0.22599	0.844551	0.398362	0.999879	susceptible vs control	neuron2	neuron2_Heatr1
Lgals8	89.648	0.141449	0.126448	1.11863	0.263297	0.999879	susceptible vs control	neuron2	neuron2_Lgals8
Ero1lb	27.059	0.00842639	0.256509	0.0328503	0.973794	0.999879	susceptible vs control	neuron2	neuron2_Ero1lb
Lyst	272.078	-0.0392321	0.141719	-0.276831	0.78191	0.999879	susceptible vs control	neuron2	neuron2_Lyst
Gng4	59.478	0.101839	0.162034	0.628503	0.529675	0.999879	susceptible vs control	neuron2	neuron2_Gng4
B3galnt2	72.0927	-0.106808	0.137973	-0.774127	0.438856	0.999879	susceptible vs control	neuron2	neuron2_B3galnt2
Tbce	135.072	0.0936166	0.102133	0.916616	0.359344	0.999879	susceptible vs control	neuron2	neuron2_Tbce
Ggps1	115.927	-0.0156065	0.140246	-0.11128	0.911394	0.999879	susceptible vs control	neuron2	neuron2_Ggps1
Arid4b	316.559	0.00128635	0.0802321	0.0160328	0.987208	0.999879	susceptible vs control	neuron2	neuron2_Arid4b
Hecw1	468.843	-0.00542838	0.0782804	-0.0693453	0.944715	0.999879	susceptible vs control	neuron2	neuron2_Hecw1
Mrpl32	13.6475	1.09209	1.09293	0.999237	0.31768	0.999879	susceptible vs control	neuron2	neuron2_Mrpl32
Psma2	92.2181	-0.108253	0.143126	-0.756351	0.449439	0.999879	susceptible vs control	neuron2	neuron2_Psma2
AW209491	32.757	0.0216329	0.315951	0.0684691	0.945412	0.999879	susceptible vs control	neuron2	neuron2_AW209491
A530046M15Rik	55.6549	-0.127889	0.159905	-0.799783	0.423837	0.999879	susceptible vs control	neuron2	neuron2_A530046M15Rik
Inhba	49.5308	-0.0750725	0.242905	-0.309061	0.757275	0.999879	susceptible vs control	neuron2	neuron2_Inhba
Sugct	29.716	-0.243156	0.247816	-0.981195	0.326496	0.999879	susceptible vs control	neuron2	neuron2_Sugct
Mplkip	28.4956	0.123007	0.232802	0.528375	0.597239	0.999879	susceptible vs control	neuron2	neuron2_Mplkip
Cdk13	204.511	-0.033018	0.0890098	-0.370948	0.710676	0.999879	susceptible vs control	neuron2	neuron2_Cdk13
Rala	95.0881	-0.022875	0.131856	-0.173485	0.86227	0.999879	susceptible vs control	neuron2	neuron2_Rala
Yae1d1	37.5943	-0.210512	0.228631	-0.920747	0.357183	0.999879	susceptible vs control	neuron2	neuron2_Yae1d1
Pou6f2	43.1312	0.00561693	0.253274	0.0221773	0.982307	0.999879	susceptible vs control	neuron2	neuron2_Pou6f2
Vps41	146.21	0.253743	0.115655	2.19396	0.0282386	0.999879	susceptible vs control	neuron2	neuron2_Vps41
Amph	371.512	0.0690903	0.0805581	0.857646	0.391088	0.999879	susceptible vs control	neuron2	neuron2_Amph
Gm47661	57.8033	0.151375	0.189085	0.800564	0.423384	0.999879	susceptible vs control	neuron2	neuron2_Gm47661
Stard3nl	130.421	-0.0656149	0.118819	-0.552227	0.580793	0.999879	susceptible vs control	neuron2	neuron2_Stard3nl
Epdr1	42.9042	0.952736	0.854996	1.11432	0.265144	0.999879	susceptible vs control	neuron2	neuron2_Epdr1
Elmo1	176.637	0.237879	0.191674	1.24106	0.214584	0.999879	susceptible vs control	neuron2	neuron2_Elmo1
Trim27	23.8374	0.0965227	0.367498	0.262648	0.792822	0.999879	susceptible vs control	neuron2	neuron2_Trim27
Zkscan3	72.4149	-0.00417817	0.17156	-0.024354	0.98057	0.999879	susceptible vs control	neuron2	neuron2_Zkscan3
Zscan26	144.078	-0.047332	0.126769	-0.373372	0.708871	0.999879	susceptible vs control	neuron2	neuron2_Zscan26
Zkscan8	20.1806	-0.100886	0.31975	-0.315514	0.752371	0.999879	susceptible vs control	neuron2	neuron2_Zkscan8
4930586N03Rik	65.879	0.0177273	0.202922	0.0873602	0.930385	0.999879	susceptible vs control	neuron2	neuron2_4930586N03Rik
Zfp322a	81.2712	-0.147323	0.146276	-1.00716	0.313858	0.999879	susceptible vs control	neuron2	neuron2_Zfp322a
Hist1h2be	28.9586	0.145629	0.244617	0.595337	0.551618	0.999879	susceptible vs control	neuron2	neuron2_Hist1h2be
Carmil1	163.763	0.0303337	0.110073	0.275577	0.782873	0.999879	susceptible vs control	neuron2	neuron2_Carmil1
Ripor2	117.84	-0.0750333	0.260246	-0.288317	0.773104	0.999879	susceptible vs control	neuron2	neuron2_Ripor2
BC005537	124.348	0.0892433	0.175268	0.509183	0.610624	0.999879	susceptible vs control	neuron2	neuron2_BC005537
Acot13	19.1468	1.05628	0.779337	1.35535	0.175306	0.999879	susceptible vs control	neuron2	neuron2_Acot13
Tdp2	21.4585	0.190189	0.285881	0.665276	0.505874	0.999879	susceptible vs control	neuron2	neuron2_Tdp2
D130043K22Rik	243.958	-0.183571	0.139684	-1.31419	0.188783	0.999879	susceptible vs control	neuron2	neuron2_D130043K22Rik
Aldh5a1	26.0439	-0.275038	0.540178	-0.509162	0.610639	0.999879	susceptible vs control	neuron2	neuron2_Aldh5a1
Gpld1	41.4685	-0.242257	0.209689	-1.15532	0.247961	0.999879	susceptible vs control	neuron2	neuron2_Gpld1
Mrs2	54.057	-0.0488631	0.180731	-0.270364	0.78688	0.999879	susceptible vs control	neuron2	neuron2_Mrs2
Dcdc2a	12.7618	0.994086	0.569734	1.74483	0.0810153	0.999879	susceptible vs control	neuron2	neuron2_Dcdc2a
Gm40841	243.321	0.13669	0.0910503	1.50126	0.133288	0.999879	susceptible vs control	neuron2	neuron2_Gm40841
Gm26735	29.7031	-0.0832329	0.257965	-0.322652	0.746959	0.999879	susceptible vs control	neuron2	neuron2_Gm26735
Sox4	30.4478	0.0791569	0.268744	0.294544	0.768342	0.999879	susceptible vs control	neuron2	neuron2_Sox4
A330102I10Rik	77.0729	0.194168	0.228565	0.849508	0.395599	0.999879	susceptible vs control	neuron2	neuron2_A330102I10Rik
Cdkal1	237.816	-0.0185667	0.0819315	-0.226612	0.820725	0.999879	susceptible vs control	neuron2	neuron2_Cdkal1
E2f3	136.213	0.0303744	0.132058	0.230008	0.818085	0.999879	susceptible vs control	neuron2	neuron2_E2f3
Mboat1	125.117	-0.182107	0.192213	-0.947422	0.343424	0.999879	susceptible vs control	neuron2	neuron2_Mboat1
Dusp22	68.0367	0.0684264	0.160345	0.426745	0.669565	0.999879	susceptible vs control	neuron2	neuron2_Dusp22
Exoc2	111.518	-0.209801	0.127545	-1.64492	0.0999867	0.999879	susceptible vs control	neuron2	neuron2_Exoc2
Gmds	518.063	-0.00958693	0.0620194	-0.154579	0.877153	0.999879	susceptible vs control	neuron2	neuron2_Gmds
Wrnip1	24.847	0.0676732	0.292814	0.231114	0.817227	0.999879	susceptible vs control	neuron2	neuron2_Wrnip1
Serpinb6a	138.456	0.105155	0.101844	1.03252	0.301831	0.999879	susceptible vs control	neuron2	neuron2_Serpinb6a
1110046J04Rik	94.2611	0.0767275	0.133097	0.576478	0.564292	0.999879	susceptible vs control	neuron2	neuron2_1110046J04Rik
Nqo2	46.2549	0.0159262	0.192058	0.082924	0.933912	0.999879	susceptible vs control	neuron2	neuron2_Nqo2
Ripk1	21.6479	-0.0445382	0.293378	-0.151812	0.879335	0.999879	susceptible vs control	neuron2	neuron2_Ripk1
Bphl	45.2804	-0.0160753	0.196587	-0.0817719	0.934828	0.999879	susceptible vs control	neuron2	neuron2_Bphl
Tubb2b	19.0624	-0.638624	0.519209	-1.22999	0.218699	0.999879	susceptible vs control	neuron2	neuron2_Tubb2b
Slc22a23	143.099	0.0858108	0.119405	0.718652	0.472356	0.999879	susceptible vs control	neuron2	neuron2_Slc22a23
Gm36839	20.5726	-0.187369	0.324032	-0.578244	0.5631	0.999879	susceptible vs control	neuron2	neuron2_Gm36839
Prpf4b	686.203	0.0259789	0.154631	0.168006	0.866578	0.999879	susceptible vs control	neuron2	neuron2_Prpf4b
Eci2	21.439	-0.397186	0.303723	-1.30772	0.190967	0.999879	susceptible vs control	neuron2	neuron2_Eci2
Cdyl	29.7443	0.287144	0.238345	1.20474	0.228304	0.999879	susceptible vs control	neuron2	neuron2_Cdyl
Gm48765	143.957	-0.0378421	0.129214	-0.292864	0.769626	0.999879	susceptible vs control	neuron2	neuron2_Gm48765
Fars2	136.68	0.000967532	0.119513	0.00809563	0.993541	0.999879	susceptible vs control	neuron2	neuron2_Fars2
Nrn1	79.9795	0.0575492	0.34683	0.165929	0.868213	0.999879	susceptible vs control	neuron2	neuron2_Nrn1
F13a1	105.623	0.107792	0.196345	0.54899	0.583013	0.999879	susceptible vs control	neuron2	neuron2_F13a1
Rreb1	785.3	-0.126203	0.221916	-0.568694	0.569563	0.999879	susceptible vs control	neuron2	neuron2_Rreb1
Ssr1	68.9623	0.222124	0.482666	0.460203	0.645371	0.999879	susceptible vs control	neuron2	neuron2_Ssr1
Cage1	38.303	0.169011	0.208166	0.811904	0.416847	0.999879	susceptible vs control	neuron2	neuron2_Cage1
Riok1	69.938	-0.21782	0.198544	-1.09708	0.272605	0.999879	susceptible vs control	neuron2	neuron2_Riok1
Snrnp48	220.893	0.147107	0.0977106	1.50554	0.132185	0.999879	susceptible vs control	neuron2	neuron2_Snrnp48
Txndc5	22.4939	0.0540078	0.352356	0.153276	0.87818	0.999879	susceptible vs control	neuron2	neuron2_Txndc5
Slc35b3	43.2041	-0.2015	0.197905	-1.01816	0.3086	0.999879	susceptible vs control	neuron2	neuron2_Slc35b3
Gcnt2	21.938	0.303273	0.382163	0.793568	0.427447	0.999879	susceptible vs control	neuron2	neuron2_Gcnt2
A730081D07Rik	40.6165	0.0905996	0.187001	0.484487	0.62804	0.999879	susceptible vs control	neuron2	neuron2_A730081D07Rik
Pak1ip1	22.4681	0.272128	0.343054	0.79325	0.427632	0.999879	susceptible vs control	neuron2	neuron2_Pak1ip1
Smim13	69.8304	0.115308	0.676367	0.170482	0.864631	0.999879	susceptible vs control	neuron2	neuron2_Smim13
Nedd9	37.3051	0.238935	0.222896	1.07196	0.283739	0.999879	susceptible vs control	neuron2	neuron2_Nedd9
Tmem170b	58.2412	-0.206213	0.166923	-1.23538	0.216691	0.999879	susceptible vs control	neuron2	neuron2_Tmem170b
Hivep1	77.509	-0.134207	0.146161	-0.918216	0.358506	0.999879	susceptible vs control	neuron2	neuron2_Hivep1
Phactr1	553.777	0.159125	0.168352	0.94519	0.344562	0.999879	susceptible vs control	neuron2	neuron2_Phactr1
Gm15810	22.1631	0.0988719	0.334942	0.295191	0.767848	0.999879	susceptible vs control	neuron2	neuron2_Gm15810
Tbc1d7	45.2976	-0.0406272	0.174653	-0.232617	0.816059	0.999879	susceptible vs control	neuron2	neuron2_Tbc1d7
Gfod1	101.711	-0.0265945	0.12359	-0.215183	0.829625	0.999879	susceptible vs control	neuron2	neuron2_Gfod1
Sirt5	39.3458	-0.178765	0.206449	-0.865904	0.386543	0.999879	susceptible vs control	neuron2	neuron2_Sirt5
Nol7	30.8903	0.0181729	0.55554	0.0327121	0.973904	0.999879	susceptible vs control	neuron2	neuron2_Nol7
Ranbp9	199.262	0.0540087	0.0974418	0.554266	0.579397	0.999879	susceptible vs control	neuron2	neuron2_Ranbp9
Jarid2	222.138	-0.0605546	0.0988249	-0.612747	0.540044	0.999879	susceptible vs control	neuron2	neuron2_Jarid2
Dtnbp1	81.1006	-0.317133	0.183199	-1.73109	0.083436	0.999879	susceptible vs control	neuron2	neuron2_Dtnbp1
Mylip	71.5924	-0.156029	0.178306	-0.875065	0.381539	0.999879	susceptible vs control	neuron2	neuron2_Mylip
Gmpr	69.0638	-0.0183159	0.202398	-0.0904946	0.927894	0.999879	susceptible vs control	neuron2	neuron2_Gmpr
Atxn1	924.033	-0.00417518	0.0602298	-0.0693209	0.944734	0.999879	susceptible vs control	neuron2	neuron2_Atxn1
Gm47460	40.6765	0.0311822	0.187252	0.166525	0.867744	0.999879	susceptible vs control	neuron2	neuron2_Gm47460
Rbm24	43.8399	-0.147682	0.18875	-0.782421	0.433967	0.999879	susceptible vs control	neuron2	neuron2_Rbm24
Cap2	172.589	0.179047	0.104504	1.7133	0.0866569	0.999879	susceptible vs control	neuron2	neuron2_Cap2
Gm47523	70.328	0.140636	0.190881	0.736774	0.46126	0.999879	susceptible vs control	neuron2	neuron2_Gm47523
Fam8a1	32.2289	0.671162	0.621933	1.07916	0.280519	0.999879	susceptible vs control	neuron2	neuron2_Fam8a1
Nup153	48.4824	0.0844937	0.170255	0.496276	0.6197	0.999879	susceptible vs control	neuron2	neuron2_Nup153
Kif13a	108.683	0.0345223	0.123485	0.279565	0.779811	0.999879	susceptible vs control	neuron2	neuron2_Kif13a
Gm48250	22.5787	0.443585	0.291162	1.5235	0.127634	0.999879	susceptible vs control	neuron2	neuron2_Gm48250
Dek	25.6891	-0.00409829	0.246772	-0.0166076	0.98675	0.999879	susceptible vs control	neuron2	neuron2_Dek
Zfp169	42.2577	0.101967	0.206714	0.493276	0.621818	0.999879	susceptible vs control	neuron2	neuron2_Zfp169
6720427I07Rik	81.6508	-0.0972937	0.147304	-0.660496	0.508936	0.999879	susceptible vs control	neuron2	neuron2_6720427I07Rik
Ptpdc1	41.7035	0.0871812	0.225225	0.387085	0.698693	0.999879	susceptible vs control	neuron2	neuron2_Ptpdc1
Phf2	41.571	-0.0130411	0.206068	-0.0632851	0.949539	0.999879	susceptible vs control	neuron2	neuron2_Phf2
Fam120a	134.335	-0.203633	0.102982	-1.97737	0.0480003	0.999879	susceptible vs control	neuron2	neuron2_Fam120a
Wnk2	365.102	0.0743167	0.107887	0.688841	0.490923	0.999879	susceptible vs control	neuron2	neuron2_Wnk2
Bicd2	48.2389	0.0141548	0.204094	0.0693544	0.944708	0.999879	susceptible vs control	neuron2	neuron2_Bicd2
Ippk	29.7133	-0.0909445	0.257131	-0.353689	0.723572	0.999879	susceptible vs control	neuron2	neuron2_Ippk
Cenpp	91.8661	0.029814	0.126885	0.234968	0.814233	0.999879	susceptible vs control	neuron2	neuron2_Cenpp
Nol8	35.3939	-0.22058	0.21022	-1.04928	0.294047	0.999879	susceptible vs control	neuron2	neuron2_Nol8
Iars	85.7743	-0.0845505	0.129878	-0.650997	0.515048	0.999879	susceptible vs control	neuron2	neuron2_Iars
Gm8739	22.2883	0.226154	0.268601	0.84197	0.399805	0.999879	susceptible vs control	neuron2	neuron2_Gm8739
Fbxw17	28.6199	0.17423	0.2674	0.65157	0.514678	0.999879	susceptible vs control	neuron2	neuron2_Fbxw17
Spin1	59.6089	0.312644	0.288024	1.08548	0.27771	0.999879	susceptible vs control	neuron2	neuron2_Spin1
Gm32834	23.0004	0.00695154	0.29327	0.0237036	0.981089	0.999879	susceptible vs control	neuron2	neuron2_Gm32834
Shc3	121.393	0.0490625	0.145572	0.337033	0.736092	0.999879	susceptible vs control	neuron2	neuron2_Shc3
Secisbp2	57.8806	-0.0272156	0.164718	-0.165225	0.868767	0.999879	susceptible vs control	neuron2	neuron2_Secisbp2
Sema4d	148.986	-0.03867	0.102619	-0.376833	0.706298	0.999879	susceptible vs control	neuron2	neuron2_Sema4d
Gadd45g	12.0706	-1.61422	1.34746	-1.19797	0.230928	0.999879	susceptible vs control	neuron2	neuron2_Gadd45g
Diras2	45.8941	-0.0913449	0.219207	-0.416707	0.676893	0.999879	susceptible vs control	neuron2	neuron2_Diras2
Auh	127.52	-0.0637154	0.114245	-0.557709	0.577043	0.999879	susceptible vs control	neuron2	neuron2_Auh
Ror2	92.472	-0.414762	0.276562	-1.49971	0.133691	0.999879	susceptible vs control	neuron2	neuron2_Ror2
Sptlc1	76.2065	-0.0605244	0.153499	-0.394297	0.693362	0.999879	susceptible vs control	neuron2	neuron2_Sptlc1
Sfxn1	65.3715	-0.152758	0.148989	-1.02529	0.305225	0.999879	susceptible vs control	neuron2	neuron2_Sfxn1
Cplx2	13.4365	2.92373	1.20688	2.42255	0.0154119	0.999879	susceptible vs control	neuron2	neuron2_Cplx2
Simc1	116.819	0.0698606	0.120902	0.57783	0.563379	0.999879	susceptible vs control	neuron2	neuron2_Simc1
4833439L19Rik	24.921	1.35776	1.1136	1.21926	0.222746	0.999879	susceptible vs control	neuron2	neuron2_4833439L19Rik
Higd2a	11.0332	0.577978	1.44219	0.400764	0.688594	0.999879	susceptible vs control	neuron2	neuron2_Higd2a
Cltb	200.261	-0.0472552	0.100818	-0.468717	0.639272	0.999879	susceptible vs control	neuron2	neuron2_Cltb
Faf2	84.0289	-0.086227	0.126638	-0.680891	0.49594	0.999879	susceptible vs control	neuron2	neuron2_Faf2
Rnf44	51.1728	0.0361706	0.190251	0.19012	0.849215	0.999879	susceptible vs control	neuron2	neuron2_Rnf44
Tspan17	92.4521	-0.261153	0.126245	-2.06862	0.0385822	0.999879	susceptible vs control	neuron2	neuron2_Tspan17
Unc5a	25.7472	-0.618249	0.265547	-2.32821	0.019901	0.999879	susceptible vs control	neuron2	neuron2_Unc5a
Uimc1	100.827	0.0868725	0.128941	0.67374	0.500477	0.999879	susceptible vs control	neuron2	neuron2_Uimc1
Zfp346	72.4636	0.119573	0.137591	0.869044	0.384823	0.999879	susceptible vs control	neuron2	neuron2_Zfp346
Nsd1	446.075	0.0135556	0.0753854	0.179818	0.857295	0.999879	susceptible vs control	neuron2	neuron2_Nsd1
Rab24	108.152	0.0743787	0.159671	0.465824	0.641341	0.999879	susceptible vs control	neuron2	neuron2_Rab24
Lman2	28.1073	-0.391698	0.382812	-1.02321	0.306208	0.999879	susceptible vs control	neuron2	neuron2_Lman2
Grk6	71.5105	-0.0646075	0.160512	-0.402508	0.68731	0.999879	susceptible vs control	neuron2	neuron2_Grk6
Prr7	20.2728	-0.57838	0.38563	-1.49983	0.133658	0.999879	susceptible vs control	neuron2	neuron2_Prr7
Dbn1	149.06	0.0721874	0.111354	0.648266	0.516813	0.999879	susceptible vs control	neuron2	neuron2_Dbn1
Pdlim7	129.454	-0.0992473	0.142425	-0.696842	0.485902	0.999879	susceptible vs control	neuron2	neuron2_Pdlim7
Ddx41	54.1467	0.133911	0.175394	0.763488	0.445173	0.999879	susceptible vs control	neuron2	neuron2_Ddx41
Fam193b	172.81	-0.0407066	0.111184	-0.366119	0.714276	0.999879	susceptible vs control	neuron2	neuron2_Fam193b
Tmed9	104.881	-0.282184	0.217554	-1.29707	0.194606	0.999879	susceptible vs control	neuron2	neuron2_Tmed9
Caml	73.9163	-0.195328	0.143158	-1.36442	0.172435	0.999879	susceptible vs control	neuron2	neuron2_Caml
Ddx46	131.755	0.055041	0.122719	0.448514	0.653782	0.999879	susceptible vs control	neuron2	neuron2_Ddx46
B230219D22Rik	56.3329	-0.0488943	0.162482	-0.300921	0.763475	0.999879	susceptible vs control	neuron2	neuron2_B230219D22Rik
Txndc15	74.2039	-0.144781	0.214653	-0.674489	0.500001	0.999879	susceptible vs control	neuron2	neuron2_Txndc15
Pcbd2	72.037	-0.421189	0.172603	-2.44022	0.0146783	0.999879	susceptible vs control	neuron2	neuron2_Pcbd2
Catsper3	16.785	-0.40964	0.421631	-0.971561	0.331269	0.999879	susceptible vs control	neuron2	neuron2_Catsper3
Gm47071	41.6071	-0.24293	0.200792	-1.20986	0.226332	0.999879	susceptible vs control	neuron2	neuron2_Gm47071
H2afy	105.92	-0.261141	0.138326	-1.88787	0.0590433	0.999879	susceptible vs control	neuron2	neuron2_H2afy
Smad5	30.5585	0.295606	0.317607	0.930729	0.351994	0.999879	susceptible vs control	neuron2	neuron2_Smad5
Spock1	122.232	0.0518713	0.114914	0.451391	0.651708	0.999879	susceptible vs control	neuron2	neuron2_Spock1
Klhl3	112.924	0.150517	0.112325	1.34002	0.180239	0.999879	susceptible vs control	neuron2	neuron2_Klhl3
Idnk	18.1712	0.358625	0.894829	0.400775	0.688586	0.999879	susceptible vs control	neuron2	neuron2_Idnk
Ubqln1	35.8713	1.71959	1.11526	1.54187	0.123106	0.999879	susceptible vs control	neuron2	neuron2_Ubqln1
Gkap1	203.907	0.0170599	0.129527	0.131709	0.895214	0.999879	susceptible vs control	neuron2	neuron2_Gkap1
Hnrnpk	29.8342	0.554147	1.0432	0.5312	0.59528	0.999879	susceptible vs control	neuron2	neuron2_Hnrnpk
Ntrk2	612.085	0.0479286	0.073333	0.653575	0.513386	0.999879	susceptible vs control	neuron2	neuron2_Ntrk2
Gm47423	102.744	-0.0473529	0.141924	-0.333649	0.738644	0.999879	susceptible vs control	neuron2	neuron2_Gm47423
4930415C11Rik	152.73	0.226834	0.117332	1.93327	0.0532033	0.999879	susceptible vs control	neuron2	neuron2_4930415C11Rik
Agtpbp1	237.459	-0.0761723	0.125025	-0.609259	0.542353	0.999879	susceptible vs control	neuron2	neuron2_Agtpbp1
Naa35	114.123	-0.0317628	0.113196	-0.2806	0.779017	0.999879	susceptible vs control	neuron2	neuron2_Naa35
Zcchc6	96.3934	0.00251865	0.123007	0.0204756	0.983664	0.999879	susceptible vs control	neuron2	neuron2_Zcchc6
Dapk1	248.659	0.0438286	0.0861955	0.508479	0.611118	0.999879	susceptible vs control	neuron2	neuron2_Dapk1
Platr25	29.0535	-0.17636	0.238738	-0.738716	0.460079	0.999879	susceptible vs control	neuron2	neuron2_Platr25
2010111I01Rik	309.586	0.0145275	0.0800349	0.181514	0.855964	0.999879	susceptible vs control	neuron2	neuron2_2010111I01Rik
Fancc	67.1155	-0.147932	0.174361	-0.848424	0.396202	0.999879	susceptible vs control	neuron2	neuron2_Fancc
Ptch1	78.4038	-0.107933	0.147639	-0.731063	0.464741	0.999879	susceptible vs control	neuron2	neuron2_Ptch1
Ercc6l2	58.0824	0.11002	0.174356	0.631007	0.528036	0.999879	susceptible vs control	neuron2	neuron2_Ercc6l2
Habp4	67.2846	0.285177	0.242751	1.17477	0.240087	0.999879	susceptible vs control	neuron2	neuron2_Habp4
Cdc14b	152.301	-0.0956387	0.129085	-0.740897	0.458756	0.999879	susceptible vs control	neuron2	neuron2_Cdc14b
1810034E14Rik	327.886	0.00832545	0.1012	0.0822675	0.934434	0.999879	susceptible vs control	neuron2	neuron2_1810034E14Rik
Aaed1	111.061	-0.0966282	0.139654	-0.69191	0.488994	0.999879	susceptible vs control	neuron2	neuron2_Aaed1
Ctsl	50.2882	-0.274059	0.321861	-0.851485	0.3945	0.999879	susceptible vs control	neuron2	neuron2_Ctsl
Cntnap3	19.9479	0.43086	0.530088	0.812809	0.416328	0.999879	susceptible vs control	neuron2	neuron2_Cntnap3
Mfsd14b	56.7618	-0.0753655	0.161658	-0.466203	0.64107	0.999879	susceptible vs control	neuron2	neuron2_Mfsd14b
Zfp369	47.185	-0.0296002	0.173922	-0.170193	0.864859	0.999879	susceptible vs control	neuron2	neuron2_Zfp369
Gm10767	25.5644	-0.254602	0.250099	-1.018	0.308676	0.999879	susceptible vs control	neuron2	neuron2_Gm10767
Mterf3	37.9749	-0.172254	0.196125	-0.878287	0.379788	0.999879	susceptible vs control	neuron2	neuron2_Mterf3
Ptdss1	70.8409	-0.0253463	0.138933	-0.182435	0.855241	0.999879	susceptible vs control	neuron2	neuron2_Ptdss1
4933433G19Rik	104.411	-0.0131629	0.186339	-0.0706398	0.943684	0.999879	susceptible vs control	neuron2	neuron2_4933433G19Rik
Gm46440	38.6046	0.0642854	0.217485	0.295585	0.767547	0.999879	susceptible vs control	neuron2	neuron2_Gm46440
Zfp738	49.442	-0.0926531	0.170932	-0.542047	0.587786	0.999879	susceptible vs control	neuron2	neuron2_Zfp738
Zfp85	19.1219	0.29353	0.368452	0.796656	0.425651	0.999879	susceptible vs control	neuron2	neuron2_Zfp85
Adcy2	302.72	0.0874839	0.15168	0.576765	0.564098	0.999879	susceptible vs control	neuron2	neuron2_Adcy2
Papd7	52.3233	0.125729	0.174717	0.719614	0.471763	0.999879	susceptible vs control	neuron2	neuron2_Papd7
Nsun2	63.2755	-0.0478375	0.152144	-0.314422	0.753201	0.999879	susceptible vs control	neuron2	neuron2_Nsun2
Ube2ql1	8.57471	1.5848	1.58972	0.996908	0.318809	0.999879	susceptible vs control	neuron2	neuron2_Ube2ql1
Ice1	166.421	-0.0891927	0.108653	-0.820891	0.411708	0.999879	susceptible vs control	neuron2	neuron2_Ice1
Adamts16	39.0787	0.047679	0.22899	0.208215	0.835061	0.999879	susceptible vs control	neuron2	neuron2_Adamts16
Lpcat1	69.2388	-0.14235	0.148788	-0.956731	0.338703	0.999879	susceptible vs control	neuron2	neuron2_Lpcat1
Slc6a3	1163.67	-0.26082	0.175203	-1.48868	0.136572	0.999879	susceptible vs control	neuron2	neuron2_Slc6a3
Clptm1l	103.725	-0.100892	0.156759	-0.64361	0.519829	0.999879	susceptible vs control	neuron2	neuron2_Clptm1l
Brd9	442.619	-0.085683	0.157919	-0.542576	0.587422	0.999879	susceptible vs control	neuron2	neuron2_Brd9
Exoc3	120.362	-0.131306	0.150469	-0.87265	0.382854	0.999879	susceptible vs control	neuron2	neuron2_Exoc3
Pdcd6	23.2302	1.19757	0.454941	2.63236	0.00847942	0.999879	susceptible vs control	neuron2	neuron2_Pdcd6
Sdha	133.209	0.00157332	0.376473	0.00417911	0.996666	0.999879	susceptible vs control	neuron2	neuron2_Sdha
Ccdc127	51.5405	0.0487625	0.239248	0.203815	0.838498	0.999879	susceptible vs control	neuron2	neuron2_Ccdc127
Zfp72	24.352	-0.305384	0.25169	-1.21333	0.225002	0.999879	susceptible vs control	neuron2	neuron2_Zfp72
Ftl1-ps1	20.7235	-0.304392	0.316005	-0.963251	0.335422	0.999879	susceptible vs control	neuron2	neuron2_Ftl1-ps1
E430024I08Rik	29.247	0.038918	0.235132	0.165516	0.868538	0.999879	susceptible vs control	neuron2	neuron2_E430024I08Rik
Gm46430	23.5528	-0.0213317	0.285728	-0.0746573	0.940487	0.999879	susceptible vs control	neuron2	neuron2_Gm46430
Erap1	30.6384	-0.0072832	0.251263	-0.0289864	0.976875	0.999879	susceptible vs control	neuron2	neuron2_Erap1
Cast	144.27	-0.0959759	0.128247	-0.748367	0.454239	0.999879	susceptible vs control	neuron2	neuron2_Cast
Pcsk1	78.7637	-0.202968	0.228042	-0.890046	0.373441	0.999879	susceptible vs control	neuron2	neuron2_Pcsk1
Ell2	43.3982	0.0296128	0.191233	0.154852	0.876938	0.999879	susceptible vs control	neuron2	neuron2_Ell2
Glrx	18.7728	-0.189473	0.54553	-0.347319	0.728351	0.999879	susceptible vs control	neuron2	neuron2_Glrx
Rhobtb3	51.684	0.132825	0.194128	0.684213	0.493841	0.999879	susceptible vs control	neuron2	neuron2_Rhobtb3
Arsk	21.4636	0.102018	0.273308	0.373269	0.708948	0.999879	susceptible vs control	neuron2	neuron2_Arsk
Ttc37	113.953	0.0193601	0.138926	0.139355	0.889169	0.999879	susceptible vs control	neuron2	neuron2_Ttc37
Mctp1	369.244	-0.0900966	0.122662	-0.734512	0.462637	0.999879	susceptible vs control	neuron2	neuron2_Mctp1
Slf1	92.3941	0.0610533	0.131689	0.463616	0.642923	0.999879	susceptible vs control	neuron2	neuron2_Slf1
2210408I21Rik	289.76	0.00642154	0.0926991	0.0692729	0.944772	0.999879	susceptible vs control	neuron2	neuron2_2210408I21Rik
Fam172a	246.509	-0.0906484	0.0896851	-1.01074	0.312141	0.999879	susceptible vs control	neuron2	neuron2_Fam172a
Gm38604	127.813	-0.0558589	0.13126	-0.425557	0.67043	0.999879	susceptible vs control	neuron2	neuron2_Gm38604
Arrdc3	38.7886	0.163794	0.268833	0.609279	0.54234	0.999879	susceptible vs control	neuron2	neuron2_Arrdc3
9330111N05Rik	27.7062	-0.0203625	0.270658	-0.0752334	0.940029	0.999879	susceptible vs control	neuron2	neuron2_9330111N05Rik
Adgrv1	177.32	-0.00591513	0.164851	-0.0358817	0.971377	0.999879	susceptible vs control	neuron2	neuron2_Adgrv1
Lysmd3	26.8037	0.288106	0.240033	1.20027	0.230033	0.999879	susceptible vs control	neuron2	neuron2_Lysmd3
Mblac2	162.925	-0.0149689	0.117303	-0.127608	0.898459	0.999879	susceptible vs control	neuron2	neuron2_Mblac2
Cetn3	56.0858	-0.0730666	0.179675	-0.406659	0.684258	0.999879	susceptible vs control	neuron2	neuron2_Cetn3
Mef2c	718.989	-0.0016951	0.151824	-0.0111649	0.991092	0.999879	susceptible vs control	neuron2	neuron2_Mef2c
C130071C03Rik	236.458	-0.0650394	0.12639	-0.514592	0.606838	0.999879	susceptible vs control	neuron2	neuron2_C130071C03Rik
Tmem161b	122.467	-0.0651384	0.12081	-0.539182	0.589761	0.999879	susceptible vs control	neuron2	neuron2_Tmem161b
Ccnh	138.279	0.117943	0.105786	1.11492	0.264886	0.999879	susceptible vs control	neuron2	neuron2_Ccnh
Rasa1	172.522	0.0718239	0.102442	0.701119	0.483228	0.999879	susceptible vs control	neuron2	neuron2_Rasa1
Edil3	123.134	0.544387	0.40481	1.34479	0.178692	0.999879	susceptible vs control	neuron2	neuron2_Edil3
Vcan	43.9878	0.159344	0.23647	0.673845	0.50041	0.999879	susceptible vs control	neuron2	neuron2_Vcan
Gm4117	89.3804	0.0421955	0.191643	0.220178	0.825733	0.999879	susceptible vs control	neuron2	neuron2_Gm4117
Xrcc4	86.2152	-0.0311511	0.159271	-0.195585	0.844935	0.999879	susceptible vs control	neuron2	neuron2_Xrcc4
Tmem167	72.3807	0.0255852	0.142533	0.179504	0.857542	0.999879	susceptible vs control	neuron2	neuron2_Tmem167
Atg10	134.234	-0.116307	0.1144	-1.01668	0.309307	0.999879	susceptible vs control	neuron2	neuron2_Atg10
Ssbp2	429.498	-0.0157659	0.15946	-0.0988708	0.921241	0.999879	susceptible vs control	neuron2	neuron2_Ssbp2
4833422C13Rik	145.81	-0.0546544	0.231023	-0.236576	0.812986	0.999879	susceptible vs control	neuron2	neuron2_4833422C13Rik
Zcchc9	102.844	-0.100296	0.164688	-0.609004	0.542522	0.999879	susceptible vs control	neuron2	neuron2_Zcchc9
Ckmt2	25.5436	0.176045	0.251529	0.699899	0.48399	0.999879	susceptible vs control	neuron2	neuron2_Ckmt2
Rasgrf2	384.602	-0.119973	0.0931752	-1.28761	0.197881	0.999879	susceptible vs control	neuron2	neuron2_Rasgrf2
Msh3	269.256	0.0369772	0.0938005	0.394211	0.693425	0.999879	susceptible vs control	neuron2	neuron2_Msh3
Dhfr	29.1346	0.121402	0.254253	0.477484	0.633018	0.999879	susceptible vs control	neuron2	neuron2_Dhfr
Ankrd34b	51.9825	0.0410944	0.216058	0.1902	0.849152	0.999879	susceptible vs control	neuron2	neuron2_Ankrd34b
Zfyve16	130.595	-0.0338337	0.118093	-0.2865	0.774495	0.999879	susceptible vs control	neuron2	neuron2_Zfyve16
Serinc5	55.4728	0.115042	0.160328	0.717539	0.473042	0.999879	susceptible vs control	neuron2	neuron2_Serinc5
Mtx3	23.2241	0.391214	0.368492	1.06166	0.288389	0.999879	susceptible vs control	neuron2	neuron2_Mtx3
Papd4	81.0785	-0.105406	0.148786	-0.708439	0.478673	0.999879	susceptible vs control	neuron2	neuron2_Papd4
Homer1	99.1491	0.0202816	0.159422	0.12722	0.898766	0.999879	susceptible vs control	neuron2	neuron2_Homer1
Jmy	71.9629	-0.101648	0.146674	-0.69302	0.488297	0.999879	susceptible vs control	neuron2	neuron2_Jmy
Arsb	178.62	0.0332466	0.124847	0.266299	0.790009	0.999879	susceptible vs control	neuron2	neuron2_Arsb
Lhfpl2	23.9454	0.124087	0.255802	0.485092	0.627611	0.999879	susceptible vs control	neuron2	neuron2_Lhfpl2
Scamp1	196.087	0.0330369	0.0948826	0.348187	0.7277	0.999879	susceptible vs control	neuron2	neuron2_Scamp1
Ap3b1	141.255	-0.047097	0.110733	-0.425322	0.670602	0.999879	susceptible vs control	neuron2	neuron2_Ap3b1
Wdr41	63.9077	0.127677	0.170422	0.749178	0.45375	0.999879	susceptible vs control	neuron2	neuron2_Wdr41
Pde8b	157.811	0.0612204	0.211239	0.289815	0.771958	0.999879	susceptible vs control	neuron2	neuron2_Pde8b
Aggf1	52.2153	-0.232471	0.182292	-1.27527	0.202213	0.999879	susceptible vs control	neuron2	neuron2_Aggf1
F2r	28.4761	-0.193083	0.243543	-0.792809	0.427889	0.999879	susceptible vs control	neuron2	neuron2_F2r
Iqgap2	160.253	0.0499889	0.105225	0.475066	0.63474	0.999879	susceptible vs control	neuron2	neuron2_Iqgap2
Sv2c	926.501	-0.0990379	0.183701	-0.539126	0.5898	0.999879	susceptible vs control	neuron2	neuron2_Sv2c
Gm17190	21.9342	-0.0693545	0.389387	-0.178112	0.858635	0.999879	susceptible vs control	neuron2	neuron2_Gm17190
Poc5	29.2469	0.27361	0.232261	1.17803	0.238784	0.999879	susceptible vs control	neuron2	neuron2_Poc5
Polk	43.9709	-0.0680954	0.182287	-0.373562	0.708731	0.999879	susceptible vs control	neuron2	neuron2_Polk
Col4a3bp	144.458	0.0104982	0.10974	0.0956646	0.923787	0.999879	susceptible vs control	neuron2	neuron2_Col4a3bp
Hmgcr	192.65	-0.0531774	0.12901	-0.412197	0.680195	0.999879	susceptible vs control	neuron2	neuron2_Hmgcr
Fam169a	114.48	0.156146	0.115472	1.35224	0.176299	0.999879	susceptible vs control	neuron2	neuron2_Fam169a
Nsa2	58.5404	0.01118	0.180754	0.0618521	0.950681	0.999879	susceptible vs control	neuron2	neuron2_Nsa2
Gfm2	126.147	0.205967	0.111128	1.85342	0.0638219	0.999879	susceptible vs control	neuron2	neuron2_Gfm2
Hexb	57.0897	-0.253769	0.231612	-1.09566	0.273227	0.999879	susceptible vs control	neuron2	neuron2_Hexb
Arhgef28	209.742	0.0314528	0.0888308	0.354075	0.723283	0.999879	susceptible vs control	neuron2	neuron2_Arhgef28
Ankra2	52.4925	-0.126992	0.165232	-0.768564	0.442152	0.999879	susceptible vs control	neuron2	neuron2_Ankra2
Fcho2	135.82	-0.0155646	0.109752	-0.141816	0.887225	0.999879	susceptible vs control	neuron2	neuron2_Fcho2
Gm47551	32.7934	-0.102089	0.220945	-0.462056	0.644041	0.999879	susceptible vs control	neuron2	neuron2_Gm47551
Tnpo1	179.107	0.0571601	0.0991417	0.576549	0.564244	0.999879	susceptible vs control	neuron2	neuron2_Tnpo1
Ptcd2	16.3349	0.421997	0.78778	0.535678	0.592181	0.999879	susceptible vs control	neuron2	neuron2_Ptcd2
Mrps27	37.3024	0.0702637	0.204898	0.34292	0.731659	0.999879	susceptible vs control	neuron2	neuron2_Mrps27
Map1b	1030.19	0.0580372	0.110623	0.524638	0.599835	0.999879	susceptible vs control	neuron2	neuron2_Map1b
Mccc2	59.8931	0.0533661	0.164047	0.32531	0.744946	0.999879	susceptible vs control	neuron2	neuron2_Mccc2
Bdp1	132.843	-0.0794455	0.111508	-0.712464	0.476177	0.999879	susceptible vs control	neuron2	neuron2_Bdp1
Smn1	27.1076	0.0159189	0.236269	0.0673762	0.946282	0.999879	susceptible vs control	neuron2	neuron2_Smn1
Gtf2h2	56.8983	0.0313872	0.172529	0.181924	0.855642	0.999879	susceptible vs control	neuron2	neuron2_Gtf2h2
Rad17	92.0645	-0.0340771	0.144924	-0.235138	0.814102	0.999879	susceptible vs control	neuron2	neuron2_Rad17
Ak6	34.3939	0.0672019	0.225269	0.298318	0.765461	0.999879	susceptible vs control	neuron2	neuron2_Ak6
Cdk7	82.5502	0.0648213	0.130017	0.498561	0.618089	0.999879	susceptible vs control	neuron2	neuron2_Cdk7
Slc30a5	69.1909	-0.175615	0.16986	-1.03388	0.30119	0.999879	susceptible vs control	neuron2	neuron2_Slc30a5
Pik3r1	62.6574	0.15437	0.253708	0.608456	0.542885	0.999879	susceptible vs control	neuron2	neuron2_Pik3r1
Mast4	423.641	-0.0110765	0.0815029	-0.135903	0.891898	0.999879	susceptible vs control	neuron2	neuron2_Mast4
Srek1	312.303	-0.0445093	0.111965	-0.39753	0.690977	0.999879	susceptible vs control	neuron2	neuron2_Srek1
Erbin	114.932	0.0371647	0.137021	0.271232	0.786212	0.999879	susceptible vs control	neuron2	neuron2_Erbin
Nln	110.763	-0.108168	0.161468	-0.669905	0.502919	0.999879	susceptible vs control	neuron2	neuron2_Nln
Sgtb	51.0815	-0.0598858	0.185276	-0.323225	0.746525	0.999879	susceptible vs control	neuron2	neuron2_Sgtb
Trappc13	56.9499	-0.0801919	0.17781	-0.450997	0.651992	0.999879	susceptible vs control	neuron2	neuron2_Trappc13
Trim23	71.1583	0.05633	0.142412	0.395541	0.692443	0.999879	susceptible vs control	neuron2	neuron2_Trim23
Ppwd1	84.8658	-0.204726	0.178092	-1.14955	0.25033	0.999879	susceptible vs control	neuron2	neuron2_Ppwd1
Adamts6	258.741	0.142798	0.191809	0.744481	0.456585	0.999879	susceptible vs control	neuron2	neuron2_Adamts6
Cwc27	177.673	0.0511883	0.104236	0.491079	0.623371	0.999879	susceptible vs control	neuron2	neuron2_Cwc27
2610204G07Rik	46.6237	-0.304374	0.183629	-1.65755	0.0974089	0.999879	susceptible vs control	neuron2	neuron2_2610204G07Rik
Srek1ip1	77.7644	0.0684	0.190763	0.358561	0.719924	0.999879	susceptible vs control	neuron2	neuron2_Srek1ip1
Rgs7bp	230.938	0.0998562	0.119981	0.832269	0.405257	0.999879	susceptible vs control	neuron2	neuron2_Rgs7bp
Rnf180	135.116	-0.0138619	0.107206	-0.129302	0.897119	0.999879	susceptible vs control	neuron2	neuron2_Rnf180
Ipo11	125.452	0.0694235	0.115233	0.60246	0.546868	0.999879	susceptible vs control	neuron2	neuron2_Ipo11
Dimt1	31.7255	0.150137	0.231596	0.648268	0.516812	0.999879	susceptible vs control	neuron2	neuron2_Dimt1
Kif2a	143.833	0.0169002	0.105699	0.159889	0.872968	0.999879	susceptible vs control	neuron2	neuron2_Kif2a
Ndufaf2	121.013	-0.213362	0.119025	-1.79258	0.0730402	0.999879	susceptible vs control	neuron2	neuron2_Ndufaf2
Ercc8	29.7071	-0.503431	0.244296	-2.06074	0.0393275	0.999879	susceptible vs control	neuron2	neuron2_Ercc8
Elovl7	37.1038	0.0397633	0.223139	0.1782	0.858566	0.999879	susceptible vs control	neuron2	neuron2_Elovl7
Pde4d	5085.43	-0.0378358	0.0759442	-0.498205	0.61834	0.999879	susceptible vs control	neuron2	neuron2_Pde4d
Rab3c	1085.29	-0.16747	0.154254	-1.08567	0.277624	0.999879	susceptible vs control	neuron2	neuron2_Rab3c
Gpbp1	65.0889	-0.0975931	0.169252	-0.576614	0.5642	0.999879	susceptible vs control	neuron2	neuron2_Gpbp1
Mier3	32.6678	-0.197278	0.233191	-0.845991	0.397558	0.999879	susceptible vs control	neuron2	neuron2_Mier3
Ankrd55	113.206	0.049936	0.110901	0.450274	0.652513	0.999879	susceptible vs control	neuron2	neuron2_Ankrd55
Il6st	45.4773	0.230978	0.171361	1.3479	0.17769	0.999879	susceptible vs control	neuron2	neuron2_Il6st
Slc38a9	162.847	0.0746284	0.102012	0.731563	0.464435	0.999879	susceptible vs control	neuron2	neuron2_Slc38a9
Gm47827	48.2883	0.0550182	0.206769	0.266085	0.790174	0.999879	susceptible vs control	neuron2	neuron2_Gm47827
Plpp1	89.3659	-0.214519	0.128015	-1.67573	0.0937906	0.999879	susceptible vs control	neuron2	neuron2_Plpp1
Skiv2l2	73.7275	0.10008	0.138467	0.722774	0.469819	0.999879	susceptible vs control	neuron2	neuron2_Skiv2l2
Dhx29	39.7571	0.0301634	0.205743	0.146607	0.883442	0.999879	susceptible vs control	neuron2	neuron2_Dhx29
Gzmk	22.3087	0.638636	0.483399	1.32114	0.186456	0.999879	susceptible vs control	neuron2	neuron2_Gzmk
Arl15	385.791	-0.112239	0.129659	-0.865644	0.386686	0.999879	susceptible vs control	neuron2	neuron2_Arl15
A430090L17Rik	85.1308	-0.0258259	0.163472	-0.157983	0.87447	0.999879	susceptible vs control	neuron2	neuron2_A430090L17Rik
Ndufs4	191.889	-0.015357	0.119003	-0.129047	0.897321	0.999879	susceptible vs control	neuron2	neuron2_Ndufs4
Mocs2	34.0627	0.290184	0.356626	0.813695	0.41582	0.999879	susceptible vs control	neuron2	neuron2_Mocs2
Itga2	25.2744	0.0478647	0.262653	0.182236	0.855398	0.999879	susceptible vs control	neuron2	neuron2_Itga2
Parp8	256.739	0.122162	0.0781637	1.5629	0.118077	0.999879	susceptible vs control	neuron2	neuron2_Parp8
Emb	36.9743	0.0162088	0.196125	0.0826452	0.934134	0.999879	susceptible vs control	neuron2	neuron2_Emb
Hcn1	69.1608	0.0872208	0.159119	0.548147	0.583591	0.999879	susceptible vs control	neuron2	neuron2_Hcn1
4933413L06Rik	22.7092	0.0449266	0.310138	0.14486	0.884821	0.999879	susceptible vs control	neuron2	neuron2_4933413L06Rik
Fgf10	188.814	-0.17647	0.337203	-0.523336	0.600741	0.999879	susceptible vs control	neuron2	neuron2_Fgf10
Paip1	68.9525	0.157609	0.191518	0.822944	0.41054	0.999879	susceptible vs control	neuron2	neuron2_Paip1
4833420G17Rik	88.0928	-0.0564144	0.134961	-0.418006	0.675943	0.999879	susceptible vs control	neuron2	neuron2_4833420G17Rik
Ccl28	21.3565	0.288976	0.300011	0.963216	0.335439	0.999879	susceptible vs control	neuron2	neuron2_Ccl28
Hmgcs1	113.124	-0.160042	0.204142	-0.783975	0.433055	0.999879	susceptible vs control	neuron2	neuron2_Hmgcs1
Gm48342	34.645	0.038481	0.236993	0.162372	0.871013	0.999879	susceptible vs control	neuron2	neuron2_Gm48342
Nim1k	43.038	-0.0585944	0.186099	-0.314856	0.752871	0.999879	susceptible vs control	neuron2	neuron2_Nim1k
Gm41077	21.4208	-0.14361	0.33917	-0.423416	0.671992	0.999879	susceptible vs control	neuron2	neuron2_Gm41077
Zfp131	79.6902	-0.0405439	0.141651	-0.286224	0.774706	0.999879	susceptible vs control	neuron2	neuron2_Zfp131
Rab10os	183.242	-0.0991314	0.117709	-0.842177	0.399689	0.999879	susceptible vs control	neuron2	neuron2_Rab10os
Rab10	194.109	0.0531977	0.0944037	0.563513	0.573086	0.999879	susceptible vs control	neuron2	neuron2_Rab10
Kif3c	146.008	-0.0877414	0.109179	-0.803645	0.421602	0.999879	susceptible vs control	neuron2	neuron2_Kif3c
Gm48512	383.842	-0.0406755	0.111491	-0.364831	0.715237	0.999879	susceptible vs control	neuron2	neuron2_Gm48512
1110002L01Rik	50.1375	0.0974795	0.180205	0.540935	0.588552	0.999879	susceptible vs control	neuron2	neuron2_1110002L01Rik
Asxl2	151.632	0.0937462	0.112519	0.833159	0.404755	0.999879	susceptible vs control	neuron2	neuron2_Asxl2
Dtnb	431.748	-0.0139313	0.0695271	-0.200372	0.84119	0.999879	susceptible vs control	neuron2	neuron2_Dtnb
Dtnbos	240.537	-0.0793001	0.156489	-0.506746	0.612333	0.999879	susceptible vs control	neuron2	neuron2_Dtnbos
Dnmt3a	430.098	0.118526	0.0880356	1.34634	0.178192	0.999879	susceptible vs control	neuron2	neuron2_Dnmt3a
Dnmt3aos	27.451	0.252179	0.335057	0.752646	0.451663	0.999879	susceptible vs control	neuron2	neuron2_Dnmt3aos
Efr3b	227.777	0.102053	0.13148	0.776189	0.437638	0.999879	susceptible vs control	neuron2	neuron2_Efr3b
Dnajc27	20.0276	1.55081	0.903267	1.71689	0.0859986	0.999879	susceptible vs control	neuron2	neuron2_Dnajc27
Adcy3	112.594	0.0893024	0.158959	0.561796	0.574255	0.999879	susceptible vs control	neuron2	neuron2_Adcy3
Ncoa1	366.912	-0.0469072	0.115708	-0.405391	0.68519	0.999879	susceptible vs control	neuron2	neuron2_Ncoa1
Itsn2	207.509	0.109168	0.104685	1.04282	0.29703	0.999879	susceptible vs control	neuron2	neuron2_Itsn2
Gm48678	519.052	0.0545382	0.119817	0.455179	0.648981	0.999879	susceptible vs control	neuron2	neuron2_Gm48678
Fam228b	29.943	0.244804	0.228002	1.0737	0.282959	0.999879	susceptible vs control	neuron2	neuron2_Fam228b
Sf3b6	63.265	0.0681333	0.149034	0.457167	0.647551	0.999879	susceptible vs control	neuron2	neuron2_Sf3b6
Wdcp	46.1736	0.0392323	0.186606	0.210241	0.83348	0.999879	susceptible vs control	neuron2	neuron2_Wdcp
Ubxn2a	83.4108	0.241638	0.181834	1.3289	0.183882	0.999879	susceptible vs control	neuron2	neuron2_Ubxn2a
Atad2b	214.478	0.0418252	0.117135	0.357068	0.721041	0.999879	susceptible vs control	neuron2	neuron2_Atad2b
Klhl29	574.672	-0.0275706	0.0917161	-0.300608	0.763713	0.999879	susceptible vs control	neuron2	neuron2_Klhl29
2810032G03Rik	40.3844	-0.0402789	0.210272	-0.191556	0.84809	0.999879	susceptible vs control	neuron2	neuron2_2810032G03Rik
AC159282.1	92.7459	0.0617633	0.126775	0.487189	0.626124	0.999879	susceptible vs control	neuron2	neuron2_AC159282.1
Gm33037	20.0795	-0.0562233	0.375676	-0.149659	0.881034	0.999879	susceptible vs control	neuron2	neuron2_Gm33037
Ldah	79.2386	-0.0864584	0.136235	-0.634629	0.52567	0.999879	susceptible vs control	neuron2	neuron2_Ldah
Hs1bp3	32.3771	-0.0679145	0.265586	-0.255715	0.798171	0.999879	susceptible vs control	neuron2	neuron2_Hs1bp3
Pum2	112.949	-0.13012	0.119651	-1.0875	0.276817	0.999879	susceptible vs control	neuron2	neuron2_Pum2
Laptm4a	48.5754	-0.38176	0.46349	-0.823664	0.41013	0.999879	susceptible vs control	neuron2	neuron2_Laptm4a
Wdr35	45.7322	-0.0267016	0.210575	-0.126803	0.899096	0.999879	susceptible vs control	neuron2	neuron2_Wdr35
Rdh14	22.8599	0.188309	0.384242	0.490079	0.624078	0.999879	susceptible vs control	neuron2	neuron2_Rdh14
Gm38407	41.8731	0.180739	0.273946	0.659762	0.509406	0.999879	susceptible vs control	neuron2	neuron2_Gm38407
7420701I03Rik	59.9123	-0.0589373	0.24198	-0.243563	0.80757	0.999879	susceptible vs control	neuron2	neuron2_7420701I03Rik
Kcns3	220.197	-0.0842825	0.367215	-0.229518	0.818467	0.999879	susceptible vs control	neuron2	neuron2_Kcns3
Smc6	144.401	0.022329	0.101433	0.220136	0.825765	0.999879	susceptible vs control	neuron2	neuron2_Smc6
Vsnl1	926.832	-0.0765834	0.130425	-0.587183	0.557081	0.999879	susceptible vs control	neuron2	neuron2_Vsnl1
Rad51ap2	20.3087	0.122433	0.297415	0.411658	0.68059	0.999879	susceptible vs control	neuron2	neuron2_Rad51ap2
Fam49a	72.6496	-0.172558	0.179382	-0.961961	0.336069	0.999879	susceptible vs control	neuron2	neuron2_Fam49a
4921511I17Rik	36.7562	-0.140162	0.222627	-0.629581	0.528968	0.999879	susceptible vs control	neuron2	neuron2_4921511I17Rik
Ddx1	87.2537	0.0116598	0.129076	0.0903329	0.928023	0.999879	susceptible vs control	neuron2	neuron2_Ddx1
Nbas	117.766	0.163439	0.12981	1.25906	0.208009	0.999879	susceptible vs control	neuron2	neuron2_Nbas
Trib2	30.7515	-0.235735	0.258253	-0.912807	0.361344	0.999879	susceptible vs control	neuron2	neuron2_Trib2
Lpin1	78.5324	-0.0686513	0.134925	-0.508812	0.610884	0.999879	susceptible vs control	neuron2	neuron2_Lpin1
Greb1	45.4675	-0.461022	0.356921	-1.29166	0.196474	0.999879	susceptible vs control	neuron2	neuron2_Greb1
E2f6	38.3329	-0.0601708	0.196731	-0.305853	0.759716	0.999879	susceptible vs control	neuron2	neuron2_E2f6
Rock2	239.655	0.0891818	0.0987444	0.903157	0.366442	0.999879	susceptible vs control	neuron2	neuron2_Rock2
Pdia6	37.7918	-0.231102	0.227019	-1.01798	0.308685	0.999879	susceptible vs control	neuron2	neuron2_Pdia6
Nol10	85.3471	0.0105001	0.159076	0.0660068	0.947372	0.999879	susceptible vs control	neuron2	neuron2_Nol10
Odc1	46.0156	0.195097	0.805613	0.242173	0.808646	0.999879	susceptible vs control	neuron2	neuron2_Odc1
Hpcal1	52.2669	0.130074	0.388135	0.335126	0.73753	0.999879	susceptible vs control	neuron2	neuron2_Hpcal1
Asap2	151.305	-0.10329	0.11861	-0.870841	0.383841	0.999879	susceptible vs control	neuron2	neuron2_Asap2
Itgb1bp1	23.2688	0.236137	0.263759	0.895276	0.37064	0.999879	susceptible vs control	neuron2	neuron2_Itgb1bp1
Cpsf3	52.1539	-0.0651627	0.161968	-0.402319	0.687449	0.999879	susceptible vs control	neuron2	neuron2_Cpsf3
Iah1	23.1941	-0.266133	0.274723	-0.968731	0.332679	0.999879	susceptible vs control	neuron2	neuron2_Iah1
Adam17	48.1777	-0.328972	0.182924	-1.79841	0.0721121	0.999879	susceptible vs control	neuron2	neuron2_Adam17
Ywhaq	28.3365	1.96316	1.39323	1.40907	0.158816	0.999879	susceptible vs control	neuron2	neuron2_Ywhaq
Taf1b	119.165	-0.0515608	0.115303	-0.447177	0.654747	0.999879	susceptible vs control	neuron2	neuron2_Taf1b
Grhl1	31.6105	-0.242804	0.234767	-1.03424	0.301026	0.999879	susceptible vs control	neuron2	neuron2_Grhl1
Cys1	56.1673	-0.00368356	0.156319	-0.0235644	0.9812	0.999879	susceptible vs control	neuron2	neuron2_Cys1
Mboat2	150.629	0.155773	0.116976	1.33167	0.182969	0.999879	susceptible vs control	neuron2	neuron2_Mboat2
Kidins220	575.851	0.0430216	0.0699671	0.614883	0.538632	0.999879	susceptible vs control	neuron2	neuron2_Kidins220
Rnf144a	29.7306	0.121246	0.283692	0.427388	0.669097	0.999879	susceptible vs control	neuron2	neuron2_Rnf144a
4930549C15Rik	23.9434	0.170129	0.306213	0.555592	0.57849	0.999879	susceptible vs control	neuron2	neuron2_4930549C15Rik
Gm9866	70.4236	0.0303954	0.142194	0.21376	0.830734	0.999879	susceptible vs control	neuron2	neuron2_Gm9866
Sox11	50.041	-0.249856	0.191162	-1.30704	0.191199	0.999879	susceptible vs control	neuron2	neuron2_Sox11
Rnaseh1	23.3331	-0.108295	0.274729	-0.394188	0.693442	0.999879	susceptible vs control	neuron2	neuron2_Rnaseh1
Trappc12	83.0592	0.0195003	0.137794	0.141517	0.887461	0.999879	susceptible vs control	neuron2	neuron2_Trappc12
Eipr1	87.3305	0.0561133	0.131725	0.42599	0.670115	0.999879	susceptible vs control	neuron2	neuron2_Eipr1
Gm31508	45.4735	0.0316279	0.202441	0.156233	0.87585	0.999879	susceptible vs control	neuron2	neuron2_Gm31508
Myt1l	781.987	0.0665153	0.0709641	0.937309	0.348599	0.999879	susceptible vs control	neuron2	neuron2_Myt1l
C630031E19Rik	42.9921	0.219585	0.215647	1.01826	0.308552	0.999879	susceptible vs control	neuron2	neuron2_C630031E19Rik
Pxdn	27.2596	0.196265	0.233597	0.840185	0.400805	0.999879	susceptible vs control	neuron2	neuron2_Pxdn
Acp1	585.963	-0.0739184	0.225728	-0.327467	0.743315	0.999879	susceptible vs control	neuron2	neuron2_Acp1
Sh3yl1	29.7674	-0.0769395	0.27308	-0.281747	0.778138	0.999879	susceptible vs control	neuron2	neuron2_Sh3yl1
Lamb1	40.4696	-0.0506255	0.210554	-0.24044	0.809989	0.999879	susceptible vs control	neuron2	neuron2_Lamb1
Dld	49.3913	-0.083732	0.177618	-0.471416	0.637344	0.999879	susceptible vs control	neuron2	neuron2_Dld
Cbll1	30.401	0.162363	0.25095	0.646993	0.517636	0.999879	susceptible vs control	neuron2	neuron2_Cbll1
Bcap29	73.5274	0.00878795	0.147842	0.0594414	0.952601	0.999879	susceptible vs control	neuron2	neuron2_Bcap29
Cog5	294.236	-0.0329293	0.102683	-0.32069	0.748445	0.999879	susceptible vs control	neuron2	neuron2_Cog5
Hbp1	48.5638	0.0828061	0.196169	0.422116	0.672941	0.999879	susceptible vs control	neuron2	neuron2_Hbp1
Prkar2b	85.0752	-0.0751452	0.127759	-0.588178	0.556413	0.999879	susceptible vs control	neuron2	neuron2_Prkar2b
AC155255.1	66.6665	-0.228378	0.229538	-0.994948	0.319761	0.999879	susceptible vs control	neuron2	neuron2_AC155255.1
Nampt	48.7317	-0.112763	0.176252	-0.639784	0.522313	0.999879	susceptible vs control	neuron2	neuron2_Nampt
Sypl	27.8163	-0.0647451	0.58061	-0.111512	0.91121	0.999879	susceptible vs control	neuron2	neuron2_Sypl
Gm16267	29.0875	0.286101	0.238128	1.20146	0.229572	0.999879	susceptible vs control	neuron2	neuron2_Gm16267
Atxn7l1	286.391	-0.0157061	0.0843784	-0.186138	0.852336	0.999879	susceptible vs control	neuron2	neuron2_Atxn7l1
Atxn7l1os1	71.1495	0.140289	0.214495	0.65404	0.513086	0.999879	susceptible vs control	neuron2	neuron2_Atxn7l1os1
Atxn7l1os2	28.6057	0.181808	0.251184	0.723807	0.469184	0.999879	susceptible vs control	neuron2	neuron2_Atxn7l1os2
Twistnb	20.3223	-0.459118	0.320778	-1.43126	0.152355	0.999879	susceptible vs control	neuron2	neuron2_Twistnb
Hdac9	2163.55	-0.0834317	0.17128	-0.487108	0.626182	0.999879	susceptible vs control	neuron2	neuron2_Hdac9
Snx13	92.249	-0.00699334	0.127779	-0.0547297	0.956354	0.999879	susceptible vs control	neuron2	neuron2_Snx13
Tspan13	122.813	-0.0987121	0.139795	-0.706123	0.480112	0.999879	susceptible vs control	neuron2	neuron2_Tspan13
Bzw2	121.959	0.0465157	0.115346	0.403272	0.686748	0.999879	susceptible vs control	neuron2	neuron2_Bzw2
Ankmy2	58.632	0.0410212	0.171447	0.239264	0.810901	0.999879	susceptible vs control	neuron2	neuron2_Ankmy2
Ispd	151.307	-0.110754	0.125898	-0.879714	0.379014	0.999879	susceptible vs control	neuron2	neuron2_Ispd
Dgkb	485.369	0.0863307	0.127596	0.676595	0.498663	0.999879	susceptible vs control	neuron2	neuron2_Dgkb
Gm48715	39.2478	0.251202	0.194827	1.28936	0.197272	0.999879	susceptible vs control	neuron2	neuron2_Gm48715
4930428E07Rik	64.5204	0.191184	0.142866	1.33821	0.180829	0.999879	susceptible vs control	neuron2	neuron2_4930428E07Rik
Etv1	37.9381	-0.406609	0.952742	-0.426777	0.669542	0.999879	susceptible vs control	neuron2	neuron2_Etv1
Arl4a	33.7386	-0.0360528	0.2156	-0.167221	0.867196	0.999879	susceptible vs control	neuron2	neuron2_Arl4a
Ifrd1	88.0301	0.0121835	0.133721	0.0911118	0.927404	0.999879	susceptible vs control	neuron2	neuron2_Ifrd1
Zfp277	75.3556	-0.138093	0.14584	-0.946881	0.343699	0.999879	susceptible vs control	neuron2	neuron2_Zfp277
Dock4	659.832	0.0214103	0.0911677	0.234846	0.814329	0.999879	susceptible vs control	neuron2	neuron2_Dock4
Immp2l	857.272	0.00469494	0.135346	0.0346885	0.972328	0.999879	susceptible vs control	neuron2	neuron2_Immp2l
Gm47376	32.3856	-0.109236	0.24351	-0.448592	0.653726	0.999879	susceptible vs control	neuron2	neuron2_Gm47376
Lrrn3	212.452	-0.0931853	0.105313	-0.884841	0.376242	0.999879	susceptible vs control	neuron2	neuron2_Lrrn3
Gm47371	85.5599	-0.210134	0.79464	-0.264439	0.791441	0.999879	susceptible vs control	neuron2	neuron2_Gm47371
Dnajb9	13.6943	-0.12846	1.1717	-0.109636	0.912698	0.999879	susceptible vs control	neuron2	neuron2_Dnajb9
Pnpla8	116.051	-0.0362052	0.12534	-0.288855	0.772692	0.999879	susceptible vs control	neuron2	neuron2_Pnpla8
Nrcam	507.239	-0.00205863	0.0834442	-0.0246707	0.980318	0.999879	susceptible vs control	neuron2	neuron2_Nrcam
Stxbp6	52.1559	0.649806	0.588702	1.10379	0.269683	0.999879	susceptible vs control	neuron2	neuron2_Stxbp6
B230217J21Rik	75.9685	0.228998	0.31621	0.724195	0.468946	0.999879	susceptible vs control	neuron2	neuron2_B230217J21Rik
Nova1	162.566	0.027651	0.354609	0.0779761	0.937847	0.999879	susceptible vs control	neuron2	neuron2_Nova1
Prkd1	108.31	-0.0451725	0.260204	-0.173604	0.862176	0.999879	susceptible vs control	neuron2	neuron2_Prkd1
G2e3	38.8719	0.0680786	0.226181	0.300992	0.763421	0.999879	susceptible vs control	neuron2	neuron2_G2e3
Scfd1	122.32	-0.0196063	0.109674	-0.178769	0.858119	0.999879	susceptible vs control	neuron2	neuron2_Scfd1
Strn3	354.391	0.103459	0.0730022	1.4172	0.156424	0.999879	susceptible vs control	neuron2	neuron2_Strn3
Ap4s1	93.1229	0.019122	0.123111	0.155322	0.876567	0.999879	susceptible vs control	neuron2	neuron2_Ap4s1
Hectd1	143.507	0.134405	0.109991	1.22196	0.221721	0.999879	susceptible vs control	neuron2	neuron2_Hectd1
Heatr5a	134.536	0.0376058	0.167872	0.224014	0.822746	0.999879	susceptible vs control	neuron2	neuron2_Heatr5a
Nubpl	30.464	0.35199	0.226813	1.5519	0.120687	0.999879	susceptible vs control	neuron2	neuron2_Nubpl
Gm35188	1327.99	-0.0817825	0.116559	-0.70164	0.482904	0.999879	susceptible vs control	neuron2	neuron2_Gm35188
Arhgap5	310.745	-0.113061	0.0927934	-1.21842	0.223066	0.999879	susceptible vs control	neuron2	neuron2_Arhgap5
Akap6	1281.89	0.00952332	0.0865388	0.110047	0.912372	0.999879	susceptible vs control	neuron2	neuron2_Akap6
Npas3	237.508	0.203259	0.209816	0.968745	0.332672	0.999879	susceptible vs control	neuron2	neuron2_Npas3
Sptssa	30.2329	0.842627	0.642098	1.3123	0.189418	0.999879	susceptible vs control	neuron2	neuron2_Sptssa
Eapp	35.6331	-0.118209	0.220688	-0.535638	0.592209	0.999879	susceptible vs control	neuron2	neuron2_Eapp
Snx6	104.985	-0.0339109	0.158859	-0.213465	0.830964	0.999879	susceptible vs control	neuron2	neuron2_Snx6
Cfl2	94.1113	-0.0265606	0.194728	-0.136399	0.891506	0.999879	susceptible vs control	neuron2	neuron2_Cfl2
2700097O09Rik	76.5724	0.0578025	0.139033	0.415747	0.677595	0.999879	susceptible vs control	neuron2	neuron2_2700097O09Rik
Srp54a	23.7708	-0.209256	0.306473	-0.682789	0.49474	0.999879	susceptible vs control	neuron2	neuron2_Srp54a
Ppp2r3c	38.6641	0.0267493	0.200188	0.133621	0.893702	0.999879	susceptible vs control	neuron2	neuron2_Ppp2r3c
1110008L16Rik	39.2792	-0.258404	0.225801	-1.14439	0.252462	0.999879	susceptible vs control	neuron2	neuron2_1110008L16Rik
Psma6	17.2743	0.450427	0.550419	0.818335	0.413166	0.999879	susceptible vs control	neuron2	neuron2_Psma6
Ralgapa1	652.1	-0.0682437	0.0602677	-1.13234	0.25749	0.999879	susceptible vs control	neuron2	neuron2_Ralgapa1
Brms1l	71.9131	0.0274696	0.138153	0.198834	0.842393	0.999879	susceptible vs control	neuron2	neuron2_Brms1l
Mbip	76.2252	0.0949161	0.1425	0.666079	0.50536	0.999879	susceptible vs control	neuron2	neuron2_Mbip
Slc25a21	37.7655	-0.273379	0.313891	-0.870937	0.383789	0.999879	susceptible vs control	neuron2	neuron2_Slc25a21
Mipol1	200.852	-0.0156934	0.101471	-0.15466	0.87709	0.999879	susceptible vs control	neuron2	neuron2_Mipol1
Foxa1	28.6896	-0.155548	0.234626	-0.662959	0.507357	0.999879	susceptible vs control	neuron2	neuron2_Foxa1
Ttc6	257.693	0.00620032	0.0895511	0.0692378	0.9448	0.999879	susceptible vs control	neuron2	neuron2_Ttc6
4921518K17Rik	356.288	-0.113126	0.0782964	-1.44484	0.148502	0.999879	susceptible vs control	neuron2	neuron2_4921518K17Rik
Gm17529	62.3707	-0.00988417	0.161133	-0.0613416	0.951087	0.999879	susceptible vs control	neuron2	neuron2_Gm17529
Sec23a	89.4669	-0.0739878	0.129946	-0.569375	0.569102	0.999879	susceptible vs control	neuron2	neuron2_Sec23a
Gemin2	26.4458	-0.0579597	0.237764	-0.24377	0.807409	0.999879	susceptible vs control	neuron2	neuron2_Gemin2
Trappc6b	54.9349	0.984351	0.634003	1.5526	0.12052	0.999879	susceptible vs control	neuron2	neuron2_Trappc6b
Pnn	250.685	-0.100882	0.146604	-0.688123	0.491375	0.999879	susceptible vs control	neuron2	neuron2_Pnn
Mia2	109.854	0.106234	0.120364	0.882607	0.377449	0.999879	susceptible vs control	neuron2	neuron2_Mia2
Fbxo33	39.9803	-0.0462896	0.201178	-0.230093	0.818019	0.999879	susceptible vs control	neuron2	neuron2_Fbxo33
Lrfn5	1375.38	0.0595877	0.0793417	0.751026	0.452637	0.999879	susceptible vs control	neuron2	neuron2_Lrfn5
Klhl28	30.3062	-0.154833	0.251954	-0.614528	0.538867	0.999879	susceptible vs control	neuron2	neuron2_Klhl28
Togaram1	103.885	0.144372	0.123236	1.1715	0.241396	0.999879	susceptible vs control	neuron2	neuron2_Togaram1
Prpf39	167.999	-0.0480375	0.115053	-0.417524	0.676295	0.999879	susceptible vs control	neuron2	neuron2_Prpf39
Fkbp3	18.2717	2.5224	1.7482	1.44285	0.149062	0.999879	susceptible vs control	neuron2	neuron2_Fkbp3
Fancm	36.1487	0.112484	0.216314	0.520004	0.603061	0.999879	susceptible vs control	neuron2	neuron2_Fancm
Mdga2	1618.71	0.146196	0.0625427	2.33754	0.0194114	0.999879	susceptible vs control	neuron2	neuron2_Mdga2
Klhdc1	74.3671	-0.105582	0.133278	-0.792197	0.428246	0.999879	susceptible vs control	neuron2	neuron2_Klhdc1
Klhdc2	74.8699	-0.0503368	0.141719	-0.355188	0.722448	0.999879	susceptible vs control	neuron2	neuron2_Klhdc2
Nemf	174.755	-0.0796103	0.0936632	-0.849963	0.395346	0.999879	susceptible vs control	neuron2	neuron2_Nemf
Sos2	135.987	-0.0117009	0.12355	-0.0947064	0.924548	0.999879	susceptible vs control	neuron2	neuron2_Sos2
L2hgdh	37.9007	0.13071	0.195895	0.667245	0.504615	0.999879	susceptible vs control	neuron2	neuron2_L2hgdh
Atp5s	51.3092	0.136326	0.168854	0.807357	0.419461	0.999879	susceptible vs control	neuron2	neuron2_Atp5s
Cdkl1	147.096	-0.0220292	0.118682	-0.185615	0.852747	0.999879	susceptible vs control	neuron2	neuron2_Cdkl1
Map4k5	177.08	0.00896146	0.0988826	0.0906272	0.927789	0.999879	susceptible vs control	neuron2	neuron2_Map4k5
Atl1	172.428	-0.0731535	0.106824	-0.684807	0.493466	0.999879	susceptible vs control	neuron2	neuron2_Atl1
Sav1	34.975	0.0266311	0.207887	0.128104	0.898067	0.999879	susceptible vs control	neuron2	neuron2_Sav1
Nin	98.6037	-0.0459001	0.155349	-0.295465	0.767639	0.999879	susceptible vs control	neuron2	neuron2_Nin
Trim9	321.515	-0.0729687	0.077749	-0.938517	0.347979	0.999879	susceptible vs control	neuron2	neuron2_Trim9
Gm48747	255.992	-0.128198	0.110208	-1.16323	0.244735	0.999879	susceptible vs control	neuron2	neuron2_Gm48747
Tmx1	46.4091	-0.147501	0.241125	-0.611719	0.540724	0.999879	susceptible vs control	neuron2	neuron2_Tmx1
Actr10	76.7718	-0.221036	0.153291	-1.44194	0.14932	0.999879	susceptible vs control	neuron2	neuron2_Actr10
Psma3	263.395	0.00819497	0.0825123	0.0993181	0.920886	0.999879	susceptible vs control	neuron2	neuron2_Psma3
Arid4a	204.822	0.0167444	0.137816	0.121499	0.903296	0.999879	susceptible vs control	neuron2	neuron2_Arid4a
Tomm20l	26.0549	0.153215	0.27935	0.54847	0.583369	0.999879	susceptible vs control	neuron2	neuron2_Tomm20l
Timm9	82.6651	-0.0218062	0.132434	-0.164658	0.869214	0.999879	susceptible vs control	neuron2	neuron2_Timm9
2700049A03Rik	50.9596	0.0987113	0.218385	0.452006	0.651265	0.999879	susceptible vs control	neuron2	neuron2_2700049A03Rik
Daam1	271.14	-0.0581921	0.0921774	-0.631305	0.527841	0.999879	susceptible vs control	neuron2	neuron2_Daam1
Jkamp	93.0526	0.0148119	0.146045	0.10142	0.919217	0.999879	susceptible vs control	neuron2	neuron2_Jkamp
Rtn1	876.112	-0.0131262	0.146873	-0.089371	0.928787	0.999879	susceptible vs control	neuron2	neuron2_Rtn1
Lrrc9	51.9645	-0.159537	0.172625	-0.924182	0.355391	0.999879	susceptible vs control	neuron2	neuron2_Lrrc9
Pcnx4	52.404	-0.112316	0.166853	-0.673144	0.500855	0.999879	susceptible vs control	neuron2	neuron2_Pcnx4
Dhrs7	23.4805	-0.187507	0.323489	-0.579637	0.562159	0.999879	susceptible vs control	neuron2	neuron2_Dhrs7
Ppm1a	116.519	0.120981	0.538895	0.224499	0.822369	0.999879	susceptible vs control	neuron2	neuron2_Ppm1a
4930447C04Rik	206.361	-0.0385019	0.110813	-0.347449	0.728254	0.999879	susceptible vs control	neuron2	neuron2_4930447C04Rik
Mnat1	159.027	-0.0611967	0.101493	-0.602963	0.546533	0.999879	susceptible vs control	neuron2	neuron2_Mnat1
Slc38a6	85.2265	0.141998	0.170126	0.834665	0.403906	0.999879	susceptible vs control	neuron2	neuron2_Slc38a6
Gm15283	163.036	-0.135447	0.11566	-1.17108	0.241566	0.999879	susceptible vs control	neuron2	neuron2_Gm15283
Hif1a	47.4437	-0.0150441	0.354573	-0.0424289	0.966157	0.999879	susceptible vs control	neuron2	neuron2_Hif1a
Snapc1	42.8123	-0.253296	0.238911	-1.06021	0.289048	0.999879	susceptible vs control	neuron2	neuron2_Snapc1
Syt16	318.249	0.0359187	0.0741675	0.484292	0.628178	0.999879	susceptible vs control	neuron2	neuron2_Syt16
Gm29587	57.703	-0.056361	0.18736	-0.300816	0.763555	0.999879	susceptible vs control	neuron2	neuron2_Gm29587
Kcnh5	103.187	0.592365	0.4698	1.26089	0.20735	0.999879	susceptible vs control	neuron2	neuron2_Kcnh5
Ppp2r5e	202.389	0.000878534	0.0869849	0.0100998	0.991942	0.999879	susceptible vs control	neuron2	neuron2_Ppp2r5e
Gm47689	20.7901	-0.0594319	0.2898	-0.205079	0.83751	0.999879	susceptible vs control	neuron2	neuron2_Gm47689
Wdr89	26.4358	-0.458813	0.309918	-1.48043	0.138757	0.999879	susceptible vs control	neuron2	neuron2_Wdr89
Sgpp1	40.1398	-0.00197547	0.20072	-0.0098419	0.992147	0.999879	susceptible vs control	neuron2	neuron2_Sgpp1
Syne2	27.1902	-0.0110559	0.275559	-0.0401216	0.967996	0.999879	susceptible vs control	neuron2	neuron2_Syne2
Mthfd1	38.9288	-0.0290199	0.192198	-0.150989	0.879984	0.999879	susceptible vs control	neuron2	neuron2_Mthfd1
Gm34868	31.4121	-0.116429	0.228211	-0.510182	0.609924	0.999879	susceptible vs control	neuron2	neuron2_Gm34868
Zbtb25	33.2922	-0.0141587	0.247481	-0.0572113	0.954377	0.999879	susceptible vs control	neuron2	neuron2_Zbtb25
Sptb	53.1382	-0.158433	0.170268	-0.930493	0.352116	0.999879	susceptible vs control	neuron2	neuron2_Sptb
Churc1	52.9967	0.0799695	0.40535	0.197285	0.843604	0.999879	susceptible vs control	neuron2	neuron2_Churc1
Fntb	147.639	0.0569504	0.143099	0.39798	0.690645	0.999879	susceptible vs control	neuron2	neuron2_Fntb
Rab15	86.487	-0.113086	0.1596	-0.70856	0.478598	0.999879	susceptible vs control	neuron2	neuron2_Rab15
Max	56.2379	-0.178037	0.183593	-0.969737	0.332177	0.999879	susceptible vs control	neuron2	neuron2_Max
Fut8	335.226	-0.0194467	0.120567	-0.161293	0.871863	0.999879	susceptible vs control	neuron2	neuron2_Fut8
Gphn	767.779	0.0299225	0.0855026	0.34996	0.726369	0.999879	susceptible vs control	neuron2	neuron2_Gphn
Mpp5	83.7035	0.0332102	0.143693	0.231119	0.817223	0.999879	susceptible vs control	neuron2	neuron2_Mpp5
Atp6v1d	37.3839	1.7946	0.828681	2.16561	0.0303409	0.999879	susceptible vs control	neuron2	neuron2_Atp6v1d
Eif2s1	27.1297	0.110419	0.22334	0.494399	0.621025	0.999879	susceptible vs control	neuron2	neuron2_Eif2s1
Tmem229b	49.9201	0.195423	0.171707	1.13812	0.25507	0.999879	susceptible vs control	neuron2	neuron2_Tmem229b
Plekhh1	61.2223	0.0140831	0.214996	0.0655038	0.947773	0.999879	susceptible vs control	neuron2	neuron2_Plekhh1
Vti1b	127.605	0.00965659	0.118618	0.081409	0.935117	0.999879	susceptible vs control	neuron2	neuron2_Vti1b
Rdh11	24.6686	-0.148844	0.258445	-0.575922	0.564668	0.999879	susceptible vs control	neuron2	neuron2_Rdh11
Zfyve26	64.9883	0.016768	0.143431	0.116907	0.906934	0.999879	susceptible vs control	neuron2	neuron2_Zfyve26
Actn1	102.904	-0.0982525	0.148635	-0.661032	0.508592	0.999879	susceptible vs control	neuron2	neuron2_Actn1
Dcaf5	209.498	0.0470017	0.111408	0.421888	0.673107	0.999879	susceptible vs control	neuron2	neuron2_Dcaf5
Exd2	68.7075	-0.0545018	0.151227	-0.360398	0.718549	0.999879	susceptible vs control	neuron2	neuron2_Exd2
Galnt16	86.7129	0.15373	0.31315	0.490914	0.623487	0.999879	susceptible vs control	neuron2	neuron2_Galnt16
Erh	17.7665	-0.0355632	1.15849	-0.030698	0.97551	0.999879	susceptible vs control	neuron2	neuron2_Erh
Slc39a9	42.8676	-0.097319	0.178421	-0.545447	0.585446	0.999879	susceptible vs control	neuron2	neuron2_Slc39a9
Susd6	103.057	0.00370841	0.150284	0.024676	0.980313	0.999879	susceptible vs control	neuron2	neuron2_Susd6
Srsf5	213.334	-0.0801317	0.102619	-0.780866	0.434881	0.999879	susceptible vs control	neuron2	neuron2_Srsf5
Smoc1	61.9671	0.0662512	0.195053	0.339658	0.734114	0.999879	susceptible vs control	neuron2	neuron2_Smoc1
Slc8a3	384.994	-0.0950752	0.0763293	-1.24559	0.212914	0.999879	susceptible vs control	neuron2	neuron2_Slc8a3
Gm3693	43.1333	0.119703	0.186448	0.64202	0.52086	0.999879	susceptible vs control	neuron2	neuron2_Gm3693
Cox16	24.6589	0.121556	0.299055	0.406466	0.6844	0.999879	susceptible vs control	neuron2	neuron2_Cox16
Gm28370	170.568	-0.125043	0.193109	-0.647527	0.517291	0.999879	susceptible vs control	neuron2	neuron2_Gm28370
Synj2bp	53.0121	0.0111251	0.163782	0.0679259	0.945845	0.999879	susceptible vs control	neuron2	neuron2_Synj2bp
Med6	69.3459	-0.110809	0.164396	-0.674036	0.500288	0.999879	susceptible vs control	neuron2	neuron2_Med6
Gm16572	30.2636	-0.172066	0.270642	-0.63577	0.524927	0.999879	susceptible vs control	neuron2	neuron2_Gm16572
Ttc9	14.0884	0.809753	0.834869	0.969917	0.332088	0.999879	susceptible vs control	neuron2	neuron2_Ttc9
Map3k9	24.8562	-0.0164439	0.276267	-0.0595218	0.952537	0.999879	susceptible vs control	neuron2	neuron2_Map3k9
Pcnx	176.804	0.112176	0.109256	1.02673	0.304548	0.999879	susceptible vs control	neuron2	neuron2_Pcnx
Sipa1l1	216.531	-0.107984	0.138009	-0.782442	0.433955	0.999879	susceptible vs control	neuron2	neuron2_Sipa1l1
Rgs6	1526.96	-0.00984621	0.181516	-0.0542443	0.956741	0.999879	susceptible vs control	neuron2	neuron2_Rgs6
Gm29530	83.3299	0.0688546	0.232949	0.295578	0.767552	0.999879	susceptible vs control	neuron2	neuron2_Gm29530
Dpf3	44.6807	0.0334659	0.207793	0.161054	0.872051	0.999879	susceptible vs control	neuron2	neuron2_Dpf3
Dcaf4	27.849	0.153266	0.265169	0.577996	0.563267	0.999879	susceptible vs control	neuron2	neuron2_Dcaf4
Zfyve1	106.407	0.105208	0.116753	0.901117	0.367526	0.999879	susceptible vs control	neuron2	neuron2_Zfyve1
Rbm25	436.368	-0.0345795	0.0906236	-0.381573	0.702778	0.999879	susceptible vs control	neuron2	neuron2_Rbm25
Psen1	87.2272	-0.0551475	0.126165	-0.437108	0.662033	0.999879	susceptible vs control	neuron2	neuron2_Psen1
Numb	185.877	-0.0111492	0.104766	-0.10642	0.915249	0.999879	susceptible vs control	neuron2	neuron2_Numb
Dnal1	80.285	0.0628364	0.136814	0.459285	0.64603	0.999879	susceptible vs control	neuron2	neuron2_Dnal1
Elmsan1	32.9345	0.0878059	0.20933	0.419462	0.674879	0.999879	susceptible vs control	neuron2	neuron2_Elmsan1
Ptgr2	38.2975	-0.312012	0.220352	-1.41597	0.156784	0.999879	susceptible vs control	neuron2	neuron2_Ptgr2
Zfp410	48.3369	-0.028523	0.170064	-0.167719	0.866804	0.999879	susceptible vs control	neuron2	neuron2_Zfp410
Fam161b	24.9397	0.0197566	0.287137	0.0688056	0.945144	0.999879	susceptible vs control	neuron2	neuron2_Fam161b
Coq6	24.4508	0.182553	0.26808	0.680965	0.495894	0.999879	susceptible vs control	neuron2	neuron2_Coq6
Entpd5	35.7746	-0.28079	0.213694	-1.31398	0.188852	0.999879	susceptible vs control	neuron2	neuron2_Entpd5
Bbof1	108.082	-0.0722863	0.227598	-0.317605	0.750784	0.999879	susceptible vs control	neuron2	neuron2_Bbof1
Aldh6a1	34.8667	-0.155132	0.203707	-0.761544	0.446332	0.999879	susceptible vs control	neuron2	neuron2_Aldh6a1
Lin52	127.143	-0.0241452	0.108671	-0.222187	0.824168	0.999879	susceptible vs control	neuron2	neuron2_Lin52
Abcd4	77.1715	0.0128462	0.157152	0.0817433	0.934851	0.999879	susceptible vs control	neuron2	neuron2_Abcd4
Syndig1l	21.1769	-0.113622	0.353086	-0.321797	0.747607	0.999879	susceptible vs control	neuron2	neuron2_Syndig1l
Npc2	37.021	-0.104607	0.492966	-0.2122	0.831951	0.999879	susceptible vs control	neuron2	neuron2_Npc2
Isca2	49.1347	-0.205944	0.210951	-0.976265	0.328933	0.999879	susceptible vs control	neuron2	neuron2_Isca2
Arel1	58.9454	-0.40076	0.200692	-1.99689	0.0458369	0.999879	susceptible vs control	neuron2	neuron2_Arel1
Fcf1	30.89	-0.0650044	0.245197	-0.265111	0.790924	0.999879	susceptible vs control	neuron2	neuron2_Fcf1
Ylpm1	223.973	-0.0744741	0.0926138	-0.804136	0.421319	0.999879	susceptible vs control	neuron2	neuron2_Ylpm1
Prox2	33.1178	0.274046	0.210187	1.30382	0.192293	0.999879	susceptible vs control	neuron2	neuron2_Prox2
Dlst	89.9062	-0.104692	0.137081	-0.763724	0.445032	0.999879	susceptible vs control	neuron2	neuron2_Dlst
Rps6kl1	99.2518	0.0999464	0.133604	0.748079	0.454413	0.999879	susceptible vs control	neuron2	neuron2_Rps6kl1
Eif2b2	25.7399	-0.0770149	0.247232	-0.311509	0.755414	0.999879	susceptible vs control	neuron2	neuron2_Eif2b2
Mlh3	40.5113	0.11551	0.226273	0.510489	0.609709	0.999879	susceptible vs control	neuron2	neuron2_Mlh3
Nek9	66.885	-0.0821591	0.144328	-0.569253	0.569184	0.999879	susceptible vs control	neuron2	neuron2_Nek9
Tmed10	114.961	-0.00747909	0.281392	-0.0265789	0.978796	0.999879	susceptible vs control	neuron2	neuron2_Tmed10
Jdp2	76.5111	0.275752	0.142753	1.93167	0.0533998	0.999879	susceptible vs control	neuron2	neuron2_Jdp2
Erg28	68.6043	-0.111722	0.177513	-0.629373	0.529105	0.999879	susceptible vs control	neuron2	neuron2_Erg28
Ttll5	143.292	0.0268032	0.114854	0.233367	0.815477	0.999879	susceptible vs control	neuron2	neuron2_Ttll5
Gm26531	31.8121	0.178146	0.218484	0.815373	0.414859	0.999879	susceptible vs control	neuron2	neuron2_Gm26531
Ift43	88.475	-0.115497	0.141751	-0.81479	0.415193	0.999879	susceptible vs control	neuron2	neuron2_Ift43
Gpatch2l	43.2637	0.113178	0.178101	0.635474	0.525119	0.999879	susceptible vs control	neuron2	neuron2_Gpatch2l
Vash1	30.7294	-0.386138	0.275945	-1.39933	0.161715	0.999879	susceptible vs control	neuron2	neuron2_Vash1
Cipc	91.1951	0.041059	0.158665	0.258778	0.795807	0.999879	susceptible vs control	neuron2	neuron2_Cipc
Zdhhc22	15.1976	1.43907	0.690372	2.08449	0.0371161	0.999879	susceptible vs control	neuron2	neuron2_Zdhhc22
Tmem63c	65.5086	-0.0415443	0.147602	-0.281462	0.778356	0.999879	susceptible vs control	neuron2	neuron2_Tmem63c
Pomt2	33.7375	-0.000384801	0.21671	-0.00177565	0.998583	0.999879	susceptible vs control	neuron2	neuron2_Pomt2
Gstz1	78.8186	0.0516332	0.139994	0.368824	0.712259	0.999879	susceptible vs control	neuron2	neuron2_Gstz1
Tmed8	64.4865	-0.0460263	0.165232	-0.278555	0.780586	0.999879	susceptible vs control	neuron2	neuron2_Tmed8
Vipas39	63.9691	0.0392527	0.15527	0.252804	0.80042	0.999879	susceptible vs control	neuron2	neuron2_Vipas39
Ahsa1	31.0546	0.142906	0.247503	0.577391	0.563675	0.999879	susceptible vs control	neuron2	neuron2_Ahsa1
Sptlc2	85.9361	-0.138005	0.128538	-1.07365	0.282979	0.999879	susceptible vs control	neuron2	neuron2_Sptlc2
Alkbh1	70.7997	-0.228613	0.16792	-1.36144	0.173374	0.999879	susceptible vs control	neuron2	neuron2_Alkbh1
Slirp	9.25207	0.0415137	1.78218	0.0232939	0.981416	0.999879	susceptible vs control	neuron2	neuron2_Slirp
Snw1	76.1118	-0.0889977	0.143501	-0.620191	0.535132	0.999879	susceptible vs control	neuron2	neuron2_Snw1
Adck1	75.7153	-0.0988791	0.138674	-0.713033	0.475825	0.999879	susceptible vs control	neuron2	neuron2_Adck1
3200001D21Rik	35.6428	0.18017	0.215683	0.835346	0.403523	0.999879	susceptible vs control	neuron2	neuron2_3200001D21Rik
4930473H19Rik	23.8453	0.29471	0.289627	1.01755	0.308892	0.999879	susceptible vs control	neuron2	neuron2_4930473H19Rik
Nrxn3	16608.3	-0.011428	0.10123	-0.112892	0.910117	0.999879	susceptible vs control	neuron2	neuron2_Nrxn3
Cep128	19.7204	-1.03206	0.451537	-2.28566	0.0222743	0.999879	susceptible vs control	neuron2	neuron2_Cep128
Gtf2a1	61.4686	0.0215064	0.181679	0.118376	0.90577	0.999879	susceptible vs control	neuron2	neuron2_Gtf2a1
Ston2	68.886	0.123302	0.234001	0.526931	0.598242	0.999879	susceptible vs control	neuron2	neuron2_Ston2
Sel1l	149.425	-0.113411	0.133666	-0.848465	0.396179	0.999879	susceptible vs control	neuron2	neuron2_Sel1l
Flrt2	198.64	0.133288	0.181405	0.734755	0.462488	0.999879	susceptible vs control	neuron2	neuron2_Flrt2
Galc	43.9409	0.0894953	0.193162	0.463318	0.643136	0.999879	susceptible vs control	neuron2	neuron2_Galc
Kcnk10	60.1989	0.248972	0.220904	1.12706	0.259717	0.999879	susceptible vs control	neuron2	neuron2_Kcnk10
Spata7	164.483	-0.103394	0.111086	-0.930756	0.35198	0.999879	susceptible vs control	neuron2	neuron2_Spata7
Ptpn21	38.9594	0.226263	0.202553	1.11706	0.263971	0.999879	susceptible vs control	neuron2	neuron2_Ptpn21
Zc3h14	115.839	-0.115983	0.135812	-0.854003	0.393103	0.999879	susceptible vs control	neuron2	neuron2_Zc3h14
Eml5	482.556	0.0366403	0.0660391	0.554827	0.579013	0.999879	susceptible vs control	neuron2	neuron2_Eml5
Ttc8	172.734	0.0183371	0.111581	0.164339	0.869464	0.999879	susceptible vs control	neuron2	neuron2_Ttc8
Foxn3	374.163	0.00432859	0.0795656	0.0544028	0.956614	0.999879	susceptible vs control	neuron2	neuron2_Foxn3
3300002A11Rik	78.3787	-0.108459	0.207499	-0.522697	0.601185	0.999879	susceptible vs control	neuron2	neuron2_3300002A11Rik
Tdp1	68.6624	0.0223516	0.144361	0.154832	0.876954	0.999879	susceptible vs control	neuron2	neuron2_Tdp1
Kcnk13	42.3977	-0.168186	0.206687	-0.813722	0.415804	0.999879	susceptible vs control	neuron2	neuron2_Kcnk13
Psmc1	64.9459	-0.193672	0.2152	-0.899961	0.368141	0.999879	susceptible vs control	neuron2	neuron2_Psmc1
Ttc7b	167.129	0.0757774	0.0941529	0.804834	0.420915	0.999879	susceptible vs control	neuron2	neuron2_Ttc7b
Gm48383	185.849	-0.113591	0.141725	-0.801489	0.422849	0.999879	susceptible vs control	neuron2	neuron2_Gm48383
Rps6ka5	70.9723	0.301003	0.198315	1.5178	0.129064	0.999879	susceptible vs control	neuron2	neuron2_Rps6ka5
Dglucy	25.2533	-0.0773596	0.259562	-0.298039	0.765674	0.999879	susceptible vs control	neuron2	neuron2_Dglucy
Gpr68	18.5585	-0.203352	0.326284	-0.623235	0.53313	0.999879	susceptible vs control	neuron2	neuron2_Gpr68
Ccdc88c	29.3107	-0.0293395	0.304859	-0.0962395	0.92333	0.999879	susceptible vs control	neuron2	neuron2_Ccdc88c
Gm36756	18.5298	0.147393	0.506339	0.291095	0.770978	0.999879	susceptible vs control	neuron2	neuron2_Gm36756
Ppp4r3a	82.5383	-0.0625185	0.169226	-0.369439	0.711801	0.999879	susceptible vs control	neuron2	neuron2_Ppp4r3a
Trip11	148.885	0.0773507	0.0952159	0.812372	0.416578	0.999879	susceptible vs control	neuron2	neuron2_Trip11
Atxn3	69.5048	0.137655	0.166058	0.828958	0.407128	0.999879	susceptible vs control	neuron2	neuron2_Atxn3
Lgmn	38.655	-0.126359	0.266532	-0.474086	0.635439	0.999879	susceptible vs control	neuron2	neuron2_Lgmn
Golga5	58.8741	0.0102088	0.173519	0.0588337	0.953085	0.999879	susceptible vs control	neuron2	neuron2_Golga5
Chga	89.9068	-0.0951136	0.557176	-0.170707	0.864455	0.999879	susceptible vs control	neuron2	neuron2_Chga
Itpk1	89.7034	0.196443	0.146874	1.3375	0.18106	0.999879	susceptible vs control	neuron2	neuron2_Itpk1
Ubr7	26.9465	-0.165489	0.260163	-0.636099	0.524712	0.999879	susceptible vs control	neuron2	neuron2_Ubr7
Btbd7	221.475	0.0502109	0.100237	0.500922	0.616426	0.999879	susceptible vs control	neuron2	neuron2_Btbd7
Gm47167	348.577	0.00831688	0.144121	0.0577078	0.953981	0.999879	susceptible vs control	neuron2	neuron2_Gm47167
Unc79	568.57	0.112255	0.0756451	1.48397	0.137818	0.999879	susceptible vs control	neuron2	neuron2_Unc79
Prima1	207.081	-0.163039	0.210487	-0.774581	0.438587	0.999879	susceptible vs control	neuron2	neuron2_Prima1
Ddx24	279.536	-0.174812	0.108339	-1.61357	0.10662	0.999879	susceptible vs control	neuron2	neuron2_Ddx24
Ppp4r4	137.509	0.00737849	0.213543	0.0345526	0.972436	0.999879	susceptible vs control	neuron2	neuron2_Ppp4r4
Dicer1	114.74	-0.00016499	0.133452	-0.00123632	0.999014	0.999879	susceptible vs control	neuron2	neuron2_Dicer1
Clmn	44.7663	0.204878	0.234942	0.872037	0.383188	0.999879	susceptible vs control	neuron2	neuron2_Clmn
Snhg10	20.6079	0.019052	0.357156	0.0533438	0.957458	0.999879	susceptible vs control	neuron2	neuron2_Snhg10
D430019H16Rik	28.5193	-0.00122297	0.246155	-0.00496827	0.996036	0.999879	susceptible vs control	neuron2	neuron2_D430019H16Rik
Atg2b	46.3555	-0.201838	0.173301	-1.16467	0.244154	0.999879	susceptible vs control	neuron2	neuron2_Atg2b
Gskip	33.6378	-0.234482	0.229991	-1.01953	0.307953	0.999879	susceptible vs control	neuron2	neuron2_Gskip
Papola	266.878	0.0267143	0.0829658	0.321992	0.747459	0.999879	susceptible vs control	neuron2	neuron2_Papola
Vrk1	23.9663	-0.126205	0.251635	-0.501539	0.615992	0.999879	susceptible vs control	neuron2	neuron2_Vrk1
Setd3	106.468	-0.0710557	0.127291	-0.558213	0.576699	0.999879	susceptible vs control	neuron2	neuron2_Setd3
Ccnk	36.0951	-0.106112	0.205831	-0.515531	0.606182	0.999879	susceptible vs control	neuron2	neuron2_Ccnk
Ccdc85c	16.4834	0.755678	0.840085	0.899525	0.368373	0.999879	susceptible vs control	neuron2	neuron2_Ccdc85c
Hhipl1	30.8808	0.109782	0.263793	0.416167	0.677287	0.999879	susceptible vs control	neuron2	neuron2_Hhipl1
4930478K11Rik	25.39	0.0965422	0.310254	0.311172	0.75567	0.999879	susceptible vs control	neuron2	neuron2_4930478K11Rik
Cyp46a1	74.6311	-0.0118745	0.179271	-0.0662378	0.947189	0.999879	susceptible vs control	neuron2	neuron2_Cyp46a1
Eml1	67.2967	-0.0072706	0.147259	-0.049373	0.960622	0.999879	susceptible vs control	neuron2	neuron2_Eml1
Evl	263.574	-0.126294	0.0864564	-1.46078	0.144076	0.999879	susceptible vs control	neuron2	neuron2_Evl
Degs2	66.3835	-0.0848381	0.144525	-0.587013	0.557195	0.999879	susceptible vs control	neuron2	neuron2_Degs2
Yy1	56.5582	-0.203927	0.171833	-1.18678	0.235315	0.999879	susceptible vs control	neuron2	neuron2_Yy1
Slc25a47	22.9924	0.146134	0.296838	0.492302	0.622506	0.999879	susceptible vs control	neuron2	neuron2_Slc25a47
Wars	22.9537	2.24304	0.7893	2.84181	0.00448583	0.999879	susceptible vs control	neuron2	neuron2_Wars
Wdr25	59.4682	0.242154	0.149149	1.62357	0.104467	0.999879	susceptible vs control	neuron2	neuron2_Wdr25
Begain	289.124	-0.149729	0.143148	-1.04598	0.295571	0.999879	susceptible vs control	neuron2	neuron2_Begain
Dlk1	503.945	-0.190963	0.124433	-1.53466	0.124867	0.999879	susceptible vs control	neuron2	neuron2_Dlk1
Gm34081	21.025	0.264632	0.280086	0.944822	0.34475	0.999879	susceptible vs control	neuron2	neuron2_Gm34081
Meg3	29961.9	-0.0873324	0.0644968	-1.35406	0.175718	0.999879	susceptible vs control	neuron2	neuron2_Meg3
Gm26906	159.776	0.174076	0.185855	0.936622	0.348953	0.999879	susceptible vs control	neuron2	neuron2_Gm26906
Rtl1	518.6	0.10349	0.0912824	1.13373	0.256908	0.999879	susceptible vs control	neuron2	neuron2_Rtl1
B830012L14Rik	62.8881	-0.0661294	0.166661	-0.396791	0.691522	0.999879	susceptible vs control	neuron2	neuron2_B830012L14Rik
Mirg	581.431	-0.0796657	0.083228	-0.957197	0.338468	0.999879	susceptible vs control	neuron2	neuron2_Mirg
Ppp2r5c	151.531	-0.039149	0.114194	-0.34283	0.731726	0.999879	susceptible vs control	neuron2	neuron2_Ppp2r5c
Dync1h1	361.428	-0.0123926	0.0770179	-0.160905	0.872168	0.999879	susceptible vs control	neuron2	neuron2_Dync1h1
Hsp90aa1	28.1396	0.0566775	1.5336	0.0369571	0.970519	0.999879	susceptible vs control	neuron2	neuron2_Hsp90aa1
Wdr20	80.1074	0.00551401	0.184718	0.0298509	0.976186	0.999879	susceptible vs control	neuron2	neuron2_Wdr20
Mok	48.5656	-0.00519219	0.169198	-0.030687	0.975519	0.999879	susceptible vs control	neuron2	neuron2_Mok
Tecpr2	88.734	-0.0733121	0.126922	-0.577616	0.563523	0.999879	susceptible vs control	neuron2	neuron2_Tecpr2
Rcor1	103.028	0.0567747	0.132235	0.429348	0.66767	0.999879	susceptible vs control	neuron2	neuron2_Rcor1
4930595D18Rik	134.454	-0.096778	0.144722	-0.668716	0.503677	0.999879	susceptible vs control	neuron2	neuron2_4930595D18Rik
Traf3	266.848	-0.00250596	0.0851419	-0.0294327	0.976519	0.999879	susceptible vs control	neuron2	neuron2_Traf3
A230087F16Rik	43.4415	-0.16207	0.198681	-0.815731	0.414654	0.999879	susceptible vs control	neuron2	neuron2_A230087F16Rik
Cdc42bpb	142.548	-0.102603	0.103088	-0.995297	0.319592	0.999879	susceptible vs control	neuron2	neuron2_Cdc42bpb
Eif5	13.5439	1.59688	1.20309	1.32732	0.184402	0.999879	susceptible vs control	neuron2	neuron2_Eif5
Mark3	272.072	-0.0350763	0.0850692	-0.412327	0.6801	0.999879	susceptible vs control	neuron2	neuron2_Mark3
Apopt1	66.5504	-0.0309773	0.143786	-0.215439	0.829425	0.999879	susceptible vs control	neuron2	neuron2_Apopt1
Klc1	297.675	0.0696261	0.0775613	0.897692	0.36935	0.999879	susceptible vs control	neuron2	neuron2_Klc1
Ppp1r13b	166.909	0.104215	0.109764	0.949445	0.342394	0.999879	susceptible vs control	neuron2	neuron2_Ppp1r13b
Tmem179	86.6802	-0.0113144	0.270306	-0.0418578	0.966612	0.999879	susceptible vs control	neuron2	neuron2_Tmem179
Akt1	22.8191	2.13966	0.879693	2.43228	0.0150043	0.999879	susceptible vs control	neuron2	neuron2_Akt1
Cep170b	22.043	2.16917	0.699489	3.10107	0.00192821	0.999879	susceptible vs control	neuron2	neuron2_Cep170b
Jag2	64.4107	-0.0844373	0.17773	-0.475089	0.634724	0.999879	susceptible vs control	neuron2	neuron2_Jag2
Brf1	48.372	0.0363733	0.167347	0.217352	0.827934	0.999879	susceptible vs control	neuron2	neuron2_Brf1
Pacs2	126.964	0.167102	0.12114	1.37941	0.16777	0.999879	susceptible vs control	neuron2	neuron2_Pacs2
Mta1	64.1475	0.0109398	0.154651	0.0707386	0.943606	0.999879	susceptible vs control	neuron2	neuron2_Mta1
Zfp386	38.0108	-0.271039	0.206296	-1.31383	0.188902	0.999879	susceptible vs control	neuron2	neuron2_Zfp386
Wdr60	111.467	0.178005	0.112262	1.58561	0.112827	0.999879	susceptible vs control	neuron2	neuron2_Wdr60
Esyt2	243.138	0.0167224	0.091113	0.183535	0.854378	0.999879	susceptible vs control	neuron2	neuron2_Esyt2
Ncapg2	32.2796	0.300159	0.210543	1.42564	0.153971	0.999879	susceptible vs control	neuron2	neuron2_Ncapg2
Ptprn2	1607.88	0.0632534	0.0690569	0.91596	0.359688	0.999879	susceptible vs control	neuron2	neuron2_Ptprn2
Gm5441	548.807	-0.0314462	0.0819317	-0.383809	0.70112	0.999879	susceptible vs control	neuron2	neuron2_Gm5441
Rapgef5	401.136	0.010171	0.116616	0.0872173	0.930499	0.999879	susceptible vs control	neuron2	neuron2_Rapgef5
Sp4	93.0365	0.210708	0.159862	1.31806	0.187483	0.999879	susceptible vs control	neuron2	neuron2_Sp4
Itgb8	93.5674	0.0662881	0.184434	0.359414	0.719286	0.999879	susceptible vs control	neuron2	neuron2_Itgb8
Tmem196	161.216	-0.0401145	0.1078	-0.372119	0.709805	0.999879	susceptible vs control	neuron2	neuron2_Tmem196
Ghr	826.527	0.096415	0.171076	0.563579	0.573041	0.999879	susceptible vs control	neuron2	neuron2_Ghr
Fbxo4	25.5514	-0.231322	0.251505	-0.919752	0.357703	0.999879	susceptible vs control	neuron2	neuron2_Fbxo4
AW549877	55.6086	0.0478792	0.162581	0.294494	0.768381	0.999879	susceptible vs control	neuron2	neuron2_AW549877
Oxct1	286.731	-0.0386909	0.111388	-0.347352	0.728327	0.999879	susceptible vs control	neuron2	neuron2_Oxct1
Gm15632	29.3573	-0.0264697	0.242826	-0.109007	0.913197	0.999879	susceptible vs control	neuron2	neuron2_Gm15632
Plcxd3	506.009	0.0632811	0.10644	0.594523	0.552162	0.999879	susceptible vs control	neuron2	neuron2_Plcxd3
Prkaa1	40.4274	-0.101151	0.184402	-0.548536	0.583324	0.999879	susceptible vs control	neuron2	neuron2_Prkaa1
Ptger4	76.1847	-0.112458	0.153137	-0.734359	0.46273	0.999879	susceptible vs control	neuron2	neuron2_Ptger4
Rictor	123.563	-0.0636343	0.114197	-0.557233	0.577368	0.999879	susceptible vs control	neuron2	neuron2_Rictor
Lifr	29.5358	0.314161	0.267757	1.1733	0.240674	0.999879	susceptible vs control	neuron2	neuron2_Lifr
Wdr70	142.073	-0.0108873	0.110654	-0.09839	0.921623	0.999879	susceptible vs control	neuron2	neuron2_Wdr70
Nup155	37.921	-0.444801	0.213774	-2.08071	0.0374606	0.999879	susceptible vs control	neuron2	neuron2_Nup155
2410089E03Rik	472.128	0.0191372	0.0793267	0.241245	0.809365	0.999879	susceptible vs control	neuron2	neuron2_2410089E03Rik
Nipbl	223.278	0.0154462	0.0947307	0.163054	0.870476	0.999879	susceptible vs control	neuron2	neuron2_Nipbl
Gm31282	21.3162	-0.213041	0.325427	-0.654652	0.512692	0.999879	susceptible vs control	neuron2	neuron2_Gm31282
Ranbp3l	20.8476	0.347308	0.459981	0.755049	0.450219	0.999879	susceptible vs control	neuron2	neuron2_Ranbp3l
Nadk2	24.4536	-0.0297243	0.247644	-0.120028	0.904461	0.999879	susceptible vs control	neuron2	neuron2_Nadk2
Skp2	54.1076	0.228044	0.179787	1.26841	0.20465	0.999879	susceptible vs control	neuron2	neuron2_Skp2
Lmbrd2	99.7369	0.0911292	0.139967	0.651075	0.514998	0.999879	susceptible vs control	neuron2	neuron2_Lmbrd2
Prlr	43.0146	0.338405	0.363713	0.930419	0.352154	0.999879	susceptible vs control	neuron2	neuron2_Prlr
Dnajc21	51.4911	-0.0264594	0.169779	-0.155847	0.876154	0.999879	susceptible vs control	neuron2	neuron2_Dnajc21
Brix1	23.1821	-0.568461	0.289846	-1.96126	0.0498492	0.999879	susceptible vs control	neuron2	neuron2_Brix1
Rai14	48.7132	0.0427022	0.197952	0.21572	0.829206	0.999879	susceptible vs control	neuron2	neuron2_Rai14
Zfr	378.691	-0.0213089	0.0888175	-0.239917	0.810394	0.999879	susceptible vs control	neuron2	neuron2_Zfr
Mtmr12	54.0793	0.0854128	0.166047	0.514389	0.60698	0.999879	susceptible vs control	neuron2	neuron2_Mtmr12
Golph3	41.3788	-0.0647117	0.189458	-0.341562	0.73268	0.999879	susceptible vs control	neuron2	neuron2_Golph3
Pdzd2	71.5553	-0.0777411	0.198588	-0.391469	0.695451	0.999879	susceptible vs control	neuron2	neuron2_Pdzd2
6030458C11Rik	41.078	-0.0334454	0.192277	-0.173944	0.86191	0.999879	susceptible vs control	neuron2	neuron2_6030458C11Rik
Drosha	93.7817	-0.106562	0.122555	-0.869502	0.384572	0.999879	susceptible vs control	neuron2	neuron2_Drosha
Cdh6	81.3701	-0.0254184	0.200129	-0.12701	0.898932	0.999879	susceptible vs control	neuron2	neuron2_Cdh6
Cdh9	109.672	0.313103	0.136487	2.294	0.0217902	0.999879	susceptible vs control	neuron2	neuron2_Cdh9
Gm49127	22.3462	-0.0564061	0.299544	-0.188307	0.850636	0.999879	susceptible vs control	neuron2	neuron2_Gm49127
C030047K22Rik	23.9716	0.111985	0.263215	0.425452	0.670507	0.999879	susceptible vs control	neuron2	neuron2_C030047K22Rik
Cdh10	481.164	0.14748	0.104783	1.40748	0.159285	0.999879	susceptible vs control	neuron2	neuron2_Cdh10
Cdh12	68.3724	0.348642	0.264585	1.31769	0.187606	0.999879	susceptible vs control	neuron2	neuron2_Cdh12
Cdh18	2718.16	0.0120527	0.107864	0.11174	0.91103	0.999879	susceptible vs control	neuron2	neuron2_Cdh18
Gm49191	47.3023	0.00111163	0.186524	0.00595972	0.995245	0.999879	susceptible vs control	neuron2	neuron2_Gm49191
Gm2824	64.587	0.0166619	0.146815	0.113489	0.909643	0.999879	susceptible vs control	neuron2	neuron2_Gm2824
Basp1	187.631	0.707458	0.401624	1.76149	0.0781551	0.999879	susceptible vs control	neuron2	neuron2_Basp1
Gm48956	88.5988	0.189939	0.154836	1.22671	0.219932	0.999879	susceptible vs control	neuron2	neuron2_Gm48956
Myo10	65.8047	0.109485	0.144431	0.758046	0.448424	0.999879	susceptible vs control	neuron2	neuron2_Myo10
Retreg1	165.137	-0.0416676	0.109477	-0.380607	0.703495	0.999879	susceptible vs control	neuron2	neuron2_Retreg1
Zfp622	16.9136	0.58275	0.650345	0.896063	0.370219	0.999879	susceptible vs control	neuron2	neuron2_Zfp622
2025-03-11	141.16	0.0507373	0.157102	0.322958	0.746727	0.999879	susceptible vs control	neuron2	neuron2_March11
Fbxl7	595.032	-0.0999375	0.162968	-0.613233	0.539722	0.999879	susceptible vs control	neuron2	neuron2_Fbxl7
Gm49267	246.819	-0.0823976	0.154258	-0.534155	0.593234	0.999879	susceptible vs control	neuron2	neuron2_Gm49267
Ank	191.674	0.0266776	0.116809	0.228386	0.819346	0.999879	susceptible vs control	neuron2	neuron2_Ank
Otulin	223.112	-0.00657635	0.113527	-0.0579278	0.953806	0.999879	susceptible vs control	neuron2	neuron2_Otulin
Fam105a	27.9616	-0.477963	0.256842	-1.86092	0.0627548	0.999879	susceptible vs control	neuron2	neuron2_Fam105a
Trio	404.05	0.000478533	0.0870899	0.0054947	0.995616	0.999879	susceptible vs control	neuron2	neuron2_Trio
Ctnnd2	3039.91	-0.00117585	0.0900444	-0.0130586	0.989581	0.999879	susceptible vs control	neuron2	neuron2_Ctnnd2
4930570B17Rik	463.982	0.185145	0.109806	1.6861	0.0917758	0.999879	susceptible vs control	neuron2	neuron2_4930570B17Rik
2025-03-06	185.447	-0.0406704	0.123799	-0.32852	0.742519	0.999879	susceptible vs control	neuron2	neuron2_March6
Cmbl	17.8627	0.197299	0.364556	0.541204	0.588367	0.999879	susceptible vs control	neuron2	neuron2_Cmbl
Cct5	20.5544	1.63087	0.87344	1.86718	0.0618766	0.999879	susceptible vs control	neuron2	neuron2_Cct5
Fam173b	31.6398	-0.227203	0.223165	-1.01809	0.308634	0.999879	susceptible vs control	neuron2	neuron2_Fam173b
Sema5a	104.066	0.0236633	0.2022	0.11703	0.906837	0.999879	susceptible vs control	neuron2	neuron2_Sema5a
Gm32618	154.525	0.0351897	0.135388	0.259917	0.794928	0.999879	susceptible vs control	neuron2	neuron2_Gm32618
Sdc2	449.885	-0.0318608	0.134243	-0.237336	0.812396	0.999879	susceptible vs control	neuron2	neuron2_Sdc2
Cpq	388.153	0.0359556	0.0859391	0.418385	0.675666	0.999879	susceptible vs control	neuron2	neuron2_Cpq
4930592A05Rik	122.06	0.0293525	0.173773	0.168913	0.865865	0.999879	susceptible vs control	neuron2	neuron2_4930592A05Rik
Mtdh	229.643	-0.0728142	0.0929311	-0.783529	0.433317	0.999879	susceptible vs control	neuron2	neuron2_Mtdh
Laptm4b	31.6123	-0.225025	1.06059	-0.212169	0.831975	0.999879	susceptible vs control	neuron2	neuron2_Laptm4b
Matn2	34.6551	0.42276	0.234464	1.8031	0.0713732	0.999879	susceptible vs control	neuron2	neuron2_Matn2
Pop1	33.7956	-0.16653	0.251244	-0.66282	0.507446	0.999879	susceptible vs control	neuron2	neuron2_Pop1
Nipal2	144.251	0.0222236	0.104175	0.213329	0.83107	0.999879	susceptible vs control	neuron2	neuron2_Nipal2
Stk3	113.832	0.150587	0.119407	1.26112	0.207264	0.999879	susceptible vs control	neuron2	neuron2_Stk3
Gm48960	50.8494	-0.0317831	0.231247	-0.137442	0.890681	0.999879	susceptible vs control	neuron2	neuron2_Gm48960
Vps13b	484.383	0.0843437	0.0759933	1.10988	0.267049	0.999879	susceptible vs control	neuron2	neuron2_Vps13b
Spag1	37.3557	-0.115735	0.226856	-0.510168	0.609933	0.999879	susceptible vs control	neuron2	neuron2_Spag1
Rnf19a	67.1019	-0.11423	0.16833	-0.678605	0.497388	0.999879	susceptible vs control	neuron2	neuron2_Rnf19a
Pabpc1	64.6509	-0.0618351	0.157958	-0.391466	0.695453	0.999879	susceptible vs control	neuron2	neuron2_Pabpc1
Ywhaz	66.0258	0.157897	1.33704	0.118095	0.905993	0.999879	susceptible vs control	neuron2	neuron2_Ywhaz
Gm34590	20.6308	-0.333177	0.377072	-0.883589	0.376918	0.999879	susceptible vs control	neuron2	neuron2_Gm34590
Ncald	179.686	-0.110271	0.161475	-0.682898	0.494671	0.999879	susceptible vs control	neuron2	neuron2_Ncald
Rrm2b	29.3348	-0.137278	0.234803	-0.584653	0.558781	0.999879	susceptible vs control	neuron2	neuron2_Rrm2b
Gm49085	30.3773	-0.186195	0.277815	-0.670212	0.502723	0.999879	susceptible vs control	neuron2	neuron2_Gm49085
Ubr5	262.4	-0.0355203	0.103426	-0.343438	0.731269	0.999879	susceptible vs control	neuron2	neuron2_Ubr5
Azin1	60.8318	-0.169718	0.172869	-0.981769	0.326214	0.999879	susceptible vs control	neuron2	neuron2_Azin1
Atp6v1c1	29.5727	0.291046	1.25382	0.232127	0.816439	0.999879	susceptible vs control	neuron2	neuron2_Atp6v1c1
Cthrc1	43.5728	-0.0503082	0.251557	-0.199987	0.841491	0.999879	susceptible vs control	neuron2	neuron2_Cthrc1
Slc25a32	40.5732	-0.253667	0.207867	-1.22033	0.222338	0.999879	susceptible vs control	neuron2	neuron2_Slc25a32
Dcaf13	39.6831	0.041439	0.205406	0.201742	0.840119	0.999879	susceptible vs control	neuron2	neuron2_Dcaf13
Rims2	1147.87	-0.0473582	0.0865455	-0.547205	0.584238	0.999879	susceptible vs control	neuron2	neuron2_Rims2
Lrp12	39.8156	-0.157801	0.210731	-0.748827	0.453962	0.999879	susceptible vs control	neuron2	neuron2_Lrp12
Zfpm2	47.0262	-0.0627445	0.22369	-0.280498	0.779096	0.999879	susceptible vs control	neuron2	neuron2_Zfpm2
Oxr1	56.1877	0.551162	0.334592	1.64727	0.0995031	0.999879	susceptible vs control	neuron2	neuron2_Oxr1
Eif3e	37.991	-0.170129	0.203812	-0.834734	0.403867	0.999879	susceptible vs control	neuron2	neuron2_Eif3e
Emc2	76.5923	0.0213909	0.164312	0.130185	0.89642	0.999879	susceptible vs control	neuron2	neuron2_Emc2
Nudcd1	49.7698	0.0557906	0.166557	0.334963	0.737653	0.999879	susceptible vs control	neuron2	neuron2_Nudcd1
Eny2	62.3668	-0.0505747	0.159265	-0.31755	0.750826	0.999879	susceptible vs control	neuron2	neuron2_Eny2
Ebag9	15.2194	0.568188	0.678253	0.837723	0.402186	0.999879	susceptible vs control	neuron2	neuron2_Ebag9
Sybu	1075.48	-0.0414411	0.0730237	-0.567502	0.570373	0.999879	susceptible vs control	neuron2	neuron2_Sybu
Csmd3	1961.78	-0.0248425	0.0805613	-0.308368	0.757803	0.999879	susceptible vs control	neuron2	neuron2_Csmd3
Trps1	359.915	-0.0135015	0.0979372	-0.137859	0.890352	0.999879	susceptible vs control	neuron2	neuron2_Trps1
Eif3h	24.4186	0.667718	0.713328	0.936059	0.349243	0.999879	susceptible vs control	neuron2	neuron2_Eif3h
Rad21	51.0738	0.145208	0.226266	0.641757	0.521031	0.999879	susceptible vs control	neuron2	neuron2_Rad21
Ext1	488.295	0.133328	0.192875	0.691266	0.489398	0.999879	susceptible vs control	neuron2	neuron2_Ext1
Samd12	684.695	0.0460255	0.0649444	0.70869	0.478517	0.999879	susceptible vs control	neuron2	neuron2_Samd12
Mal2	35.2692	0.0273299	0.244179	0.111926	0.910882	0.999879	susceptible vs control	neuron2	neuron2_Mal2
Enpp2	84.4269	0.328705	0.745961	0.440646	0.659469	0.999879	susceptible vs control	neuron2	neuron2_Enpp2
Taf2	79.1705	-0.00844384	0.151617	-0.0556918	0.955587	0.999879	susceptible vs control	neuron2	neuron2_Taf2
Deptor	44.2958	-0.00891214	0.201818	-0.0441592	0.964777	0.999879	susceptible vs control	neuron2	neuron2_Deptor
Col14a1	42.6718	0.190736	0.215823	0.883761	0.376825	0.999879	susceptible vs control	neuron2	neuron2_Col14a1
Mrpl13	21.9487	-0.0355603	0.358485	-0.0991961	0.920983	0.999879	susceptible vs control	neuron2	neuron2_Mrpl13
Sntb1	86.6494	0.0419224	0.201682	0.207864	0.835335	0.999879	susceptible vs control	neuron2	neuron2_Sntb1
Zhx2	36.9489	-0.0251439	0.209144	-0.120223	0.904307	0.999879	susceptible vs control	neuron2	neuron2_Zhx2
Derl1	42.9734	-0.342066	0.203081	-1.68438	0.0921073	0.999879	susceptible vs control	neuron2	neuron2_Derl1
Tbc1d31	29.8605	-0.135089	0.218878	-0.617191	0.537109	0.999879	susceptible vs control	neuron2	neuron2_Tbc1d31
Gm29394	20.5622	-0.301941	0.335787	-0.899203	0.368545	0.999879	susceptible vs control	neuron2	neuron2_Gm29394
Wdyhv1	21.2586	0.186315	0.910036	0.204734	0.83778	0.999879	susceptible vs control	neuron2	neuron2_Wdyhv1
Fam91a1	41.3898	0.192832	0.295406	0.65277	0.513905	0.999879	susceptible vs control	neuron2	neuron2_Fam91a1
Tmem65	52.0453	0.504181	0.175109	2.87924	0.00398631	0.999879	susceptible vs control	neuron2	neuron2_Tmem65
Gm49356	164.833	-0.102249	0.138457	-0.738486	0.460219	0.999879	susceptible vs control	neuron2	neuron2_Gm49356
Tatdn1	69.0104	0.0608561	0.148458	0.409923	0.681862	0.999879	susceptible vs control	neuron2	neuron2_Tatdn1
Mtss1	190.452	0.0835964	0.107143	0.780233	0.435254	0.999879	susceptible vs control	neuron2	neuron2_Mtss1
Sqle	85.3471	-0.0421515	0.134187	-0.314126	0.753425	0.999879	susceptible vs control	neuron2	neuron2_Sqle
Washc5	47.8507	0.0161809	0.179712	0.0900381	0.928257	0.999879	susceptible vs control	neuron2	neuron2_Washc5
Nsmce2	239.221	-0.0781253	0.0879029	-0.888768	0.374128	0.999879	susceptible vs control	neuron2	neuron2_Nsmce2
Pvt1	182.782	0.0868745	0.123477	0.703569	0.481701	0.999879	susceptible vs control	neuron2	neuron2_Pvt1
Fam49b	313.673	0.0305552	0.0829833	0.368209	0.712717	0.999879	susceptible vs control	neuron2	neuron2_Fam49b
Asap1	279.634	0.00311405	0.0932766	0.0333851	0.973367	0.999879	susceptible vs control	neuron2	neuron2_Asap1
Adcy8	58.0307	0.240717	0.16937	1.42125	0.155245	0.999879	susceptible vs control	neuron2	neuron2_Adcy8
Gm21798	94.382	0.349107	0.187952	1.85743	0.0632506	0.999879	susceptible vs control	neuron2	neuron2_Gm21798
Efr3a	100.035	-0.0386857	0.122766	-0.315119	0.752672	0.999879	susceptible vs control	neuron2	neuron2_Efr3a
Kcnq3	1072.06	0.122062	0.095765	1.2746	0.20245	0.999879	susceptible vs control	neuron2	neuron2_Kcnq3
Gm27153	141.388	0.120864	0.185431	0.651804	0.514528	0.999879	susceptible vs control	neuron2	neuron2_Gm27153
Lrrc6	21.2101	0.0388428	0.294339	0.131966	0.895011	0.999879	susceptible vs control	neuron2	neuron2_Lrrc6
Phf20l1	265.375	0.0285996	0.0959803	0.297973	0.765724	0.999879	susceptible vs control	neuron2	neuron2_Phf20l1
St3gal1	68.9735	-0.236985	0.252835	-0.937309	0.3486	0.999879	susceptible vs control	neuron2	neuron2_St3gal1
Zfat	73.682	0.0895219	0.139489	0.641785	0.521013	0.999879	susceptible vs control	neuron2	neuron2_Zfat
Gm20732	50.9938	0.175098	0.192531	0.909452	0.363111	0.999879	susceptible vs control	neuron2	neuron2_Gm20732
Khdrbs3	102.912	0.0663522	0.148285	0.447465	0.654539	0.999879	susceptible vs control	neuron2	neuron2_Khdrbs3
Fam135b	727.852	-0.0409086	0.175743	-0.232775	0.815936	0.999879	susceptible vs control	neuron2	neuron2_Fam135b
Kcnk9	62.4419	0.0962423	0.557569	0.172611	0.862957	0.999879	susceptible vs control	neuron2	neuron2_Kcnk9
Trappc9	255.034	-0.149198	0.122713	-1.21583	0.224051	0.999879	susceptible vs control	neuron2	neuron2_Trappc9
Ago2	139.473	-0.0499243	0.105729	-0.47219	0.636791	0.999879	susceptible vs control	neuron2	neuron2_Ago2
Ptk2	447.776	0.0294109	0.0907187	0.324199	0.745788	0.999879	susceptible vs control	neuron2	neuron2_Ptk2
1700085D07Rik	146.787	0.0108759	0.169855	0.0640307	0.948946	0.999879	susceptible vs control	neuron2	neuron2_1700085D07Rik
Dennd3	37.666	-0.0183801	0.193964	-0.0947607	0.924505	0.999879	susceptible vs control	neuron2	neuron2_Dennd3
Slc45a4	42.2885	-0.251713	0.209115	-1.20371	0.228703	0.999879	susceptible vs control	neuron2	neuron2_Slc45a4
Ptp4a3	51.7708	-0.067892	0.233966	-0.290178	0.77168	0.999879	susceptible vs control	neuron2	neuron2_Ptp4a3
Adgrb1	96.0325	-0.137339	0.151093	-0.90897	0.363366	0.999879	susceptible vs control	neuron2	neuron2_Adgrb1
Ly6e	25.9296	-1.01105	1.11515	-0.906649	0.364593	0.999879	susceptible vs control	neuron2	neuron2_Ly6e
Ly6h	436.609	-0.283276	0.211214	-1.34118	0.179861	0.999879	susceptible vs control	neuron2	neuron2_Ly6h
Zc3h3	45.7554	0.100038	0.170911	0.585323	0.55833	0.999879	susceptible vs control	neuron2	neuron2_Zc3h3
Eef1d	14.5638	1.53844	0.795946	1.93284	0.0532556	0.999879	susceptible vs control	neuron2	neuron2_Eef1d
Tsta3	36.592	0.0473143	0.198433	0.238439	0.81154	0.999879	susceptible vs control	neuron2	neuron2_Tsta3
Scrib	48.104	0.159821	0.184377	0.866815	0.386044	0.999879	susceptible vs control	neuron2	neuron2_Scrib
Puf60	52.2474	-0.0784598	0.175147	-0.447966	0.654178	0.999879	susceptible vs control	neuron2	neuron2_Puf60
Nrbp2	148.341	-0.137819	0.12217	-1.12809	0.259281	0.999879	susceptible vs control	neuron2	neuron2_Nrbp2
Plec	88.7633	0.0261354	0.147085	0.177689	0.858967	0.999879	susceptible vs control	neuron2	neuron2_Plec
Grina	190.609	-0.0826551	0.517259	-0.159794	0.873043	0.999879	susceptible vs control	neuron2	neuron2_Grina
Gpaa1	38.5524	0.0650371	0.206666	0.314697	0.752992	0.999879	susceptible vs control	neuron2	neuron2_Gpaa1
Cyc1	27.1521	0.27203	0.712095	0.382014	0.702451	0.999879	susceptible vs control	neuron2	neuron2_Cyc1
Sharpin	49.7231	-0.018013	0.185191	-0.0972676	0.922514	0.999879	susceptible vs control	neuron2	neuron2_Sharpin
Mroh1	138.71	0.074828	0.10983	0.681307	0.495677	0.999879	susceptible vs control	neuron2	neuron2_Mroh1
Bop1	26.0406	0.0316577	0.272297	0.116262	0.907445	0.999879	susceptible vs control	neuron2	neuron2_Bop1
Hsf1	59.3323	0.33278	0.158694	2.097	0.0359938	0.999879	susceptible vs control	neuron2	neuron2_Hsf1
Dgat1	59.4883	-0.302572	0.202929	-1.49102	0.135956	0.999879	susceptible vs control	neuron2	neuron2_Dgat1
Scrt1	21.0669	0.904529	1.82914	0.494511	0.620945	0.999879	susceptible vs control	neuron2	neuron2_Scrt1
Fbxl6	28.672	-0.12785	0.22595	-0.565834	0.571507	0.999879	susceptible vs control	neuron2	neuron2_Fbxl6
Adck5	33.2672	0.270465	0.223125	1.21217	0.225448	0.999879	susceptible vs control	neuron2	neuron2_Adck5
Cpsf1	37.6412	-0.189314	0.194313	-0.974276	0.32992	0.999879	susceptible vs control	neuron2	neuron2_Cpsf1
Vps28	27.1576	0.333453	0.610472	0.546222	0.584913	0.999879	susceptible vs control	neuron2	neuron2_Vps28
Cyhr1	72.6047	0.0780072	0.241389	0.32316	0.746574	0.999879	susceptible vs control	neuron2	neuron2_Cyhr1
Kifc2	168.07	-0.126215	0.0958512	-1.31679	0.18791	0.999879	susceptible vs control	neuron2	neuron2_Kifc2
Lrrc14	27.5226	-0.11993	0.321261	-0.373311	0.708917	0.999879	susceptible vs control	neuron2	neuron2_Lrrc14
Lrrc24	30.9767	-0.292599	0.238432	-1.22718	0.219755	0.999879	susceptible vs control	neuron2	neuron2_Lrrc24
Arhgap39	208.332	0.0569566	0.0835496	0.68171	0.495422	0.999879	susceptible vs control	neuron2	neuron2_Arhgap39
Zfp251	43.1863	-0.145656	0.17906	-0.81345	0.41596	0.999879	susceptible vs control	neuron2	neuron2_Zfp251
1110038F14Rik	45.5972	-0.250803	0.193112	-1.29874	0.194033	0.999879	susceptible vs control	neuron2	neuron2_1110038F14Rik
Rbfox2	464.75	-0.0396555	0.0666641	-0.594855	0.55194	0.999879	susceptible vs control	neuron2	neuron2_Rbfox2
1700109K24Rik	235.496	-0.0156404	0.112676	-0.138809	0.889601	0.999879	susceptible vs control	neuron2	neuron2_1700109K24Rik
Myh9	35.828	0.186624	0.288314	0.647293	0.517442	0.999879	susceptible vs control	neuron2	neuron2_Myh9
Cacng2	213.992	-0.0271579	0.111152	-0.244332	0.806974	0.999879	susceptible vs control	neuron2	neuron2_Cacng2
A730060N03Rik	36.0474	0.131152	0.211654	0.619651	0.535487	0.999879	susceptible vs control	neuron2	neuron2_A730060N03Rik
Kctd17	38.7761	0.837842	0.961867	0.871059	0.383722	0.999879	susceptible vs control	neuron2	neuron2_Kctd17
Elfn2	48.8442	-0.0929073	0.217561	-0.427039	0.669351	0.999879	susceptible vs control	neuron2	neuron2_Elfn2
Gga1	96.4987	0.0199039	0.130697	0.15229	0.878958	0.999879	susceptible vs control	neuron2	neuron2_Gga1
Micall1	49.1717	0.376819	0.177218	2.12631	0.0334775	0.999879	susceptible vs control	neuron2	neuron2_Micall1
1700088E04Rik	28.0172	0.0110082	0.22223	0.0495353	0.960493	0.999879	susceptible vs control	neuron2	neuron2_1700088E04Rik
Pick1	46.3412	-0.323507	0.182134	-1.77621	0.0756989	0.999879	susceptible vs control	neuron2	neuron2_Pick1
Pla2g6	65.8498	-0.455516	0.222262	-2.04945	0.0404179	0.999879	susceptible vs control	neuron2	neuron2_Pla2g6
Tmem184b	95.899	-0.0224985	0.13516	-0.166458	0.867796	0.999879	susceptible vs control	neuron2	neuron2_Tmem184b
Csnk1e	59.3343	0.0205857	0.160011	0.128652	0.897633	0.999879	susceptible vs control	neuron2	neuron2_Csnk1e
Ddx17	368.479	-0.0155951	0.1073	-0.145341	0.884441	0.999879	susceptible vs control	neuron2	neuron2_Ddx17
Fam227a	49.5746	0.0649942	0.193822	0.335329	0.737377	0.999879	susceptible vs control	neuron2	neuron2_Fam227a
Cby1	27.9873	0.486028	0.576732	0.842728	0.39938	0.999879	susceptible vs control	neuron2	neuron2_Cby1
Josd1	39.4571	-0.180128	0.234515	-0.768087	0.442435	0.999879	susceptible vs control	neuron2	neuron2_Josd1
Gtpbp1	22.2436	0.457841	0.474357	0.965182	0.334453	0.999879	susceptible vs control	neuron2	neuron2_Gtpbp1
Nptxr	31.5781	0.751367	0.947826	0.792727	0.427937	0.999879	susceptible vs control	neuron2	neuron2_Nptxr
Cbx6	49.6823	0.36921	1.01311	0.364433	0.715534	0.999879	susceptible vs control	neuron2	neuron2_Cbx6
Cbx7	43.8379	0.0716752	0.186889	0.383517	0.701336	0.999879	susceptible vs control	neuron2	neuron2_Cbx7
AC161199.1	45.5259	0.0912157	0.181836	0.501636	0.615923	0.999879	susceptible vs control	neuron2	neuron2_AC161199.1
Syngr1	118.764	0.245936	0.477398	0.515159	0.606442	0.999879	susceptible vs control	neuron2	neuron2_Syngr1
Tab1	41.8887	0.0440961	0.194566	0.226638	0.820705	0.999879	susceptible vs control	neuron2	neuron2_Tab1
Mgat3	59.5376	0.0796545	0.249108	0.319759	0.749151	0.999879	susceptible vs control	neuron2	neuron2_Mgat3
Mief1	33.6122	0.112183	0.239943	0.46754	0.640114	0.999879	susceptible vs control	neuron2	neuron2_Mief1
Atf4	25.9943	0.593102	1.07836	0.550003	0.582317	0.999879	susceptible vs control	neuron2	neuron2_Atf4
Tnrc6b	642.543	-0.0207511	0.0613275	-0.338366	0.735087	0.999879	susceptible vs control	neuron2	neuron2_Tnrc6b
Adsl	43.1457	-0.051962	0.192248	-0.270287	0.78694	0.999879	susceptible vs control	neuron2	neuron2_Adsl
Sgsm3	127.502	-0.152107	0.108648	-1.39999	0.161515	0.999879	susceptible vs control	neuron2	neuron2_Sgsm3
Mkl1	179.14	-0.010261	0.101716	-0.100879	0.919647	0.999879	susceptible vs control	neuron2	neuron2_Mkl1
Slc25a17	42.6208	0.128781	0.184728	0.697141	0.485714	0.999879	susceptible vs control	neuron2	neuron2_Slc25a17
St13	147.587	0.0309707	0.115907	0.267204	0.789312	0.999879	susceptible vs control	neuron2	neuron2_St13
Xpnpep3	57.5789	0.000975449	0.150959	0.00646167	0.994844	0.999879	susceptible vs control	neuron2	neuron2_Xpnpep3
Ep300	161.186	0.122244	0.103932	1.17619	0.239521	0.999879	susceptible vs control	neuron2	neuron2_Ep300
L3mbtl2	35.3536	-0.167177	0.224714	-0.743958	0.456902	0.999879	susceptible vs control	neuron2	neuron2_L3mbtl2
Chadl	32.5394	0.0557183	0.26532	0.210004	0.833664	0.999879	susceptible vs control	neuron2	neuron2_Chadl
Rangap1	114.086	-0.0120905	0.506488	-0.0238713	0.980955	0.999879	susceptible vs control	neuron2	neuron2_Rangap1
Zc3h7b	103.159	-0.0565518	0.128294	-0.4408	0.659358	0.999879	susceptible vs control	neuron2	neuron2_Zc3h7b
Tef	91.6199	-0.0620416	0.150232	-0.412972	0.679627	0.999879	susceptible vs control	neuron2	neuron2_Tef
Tob2	32.3585	-0.137151	0.214042	-0.640766	0.521675	0.999879	susceptible vs control	neuron2	neuron2_Tob2
Aco2	182.033	-0.0463431	0.208548	-0.222218	0.824144	0.999879	susceptible vs control	neuron2	neuron2_Aco2
Polr3h	160.986	0.163674	0.101189	1.6175	0.10577	0.999879	susceptible vs control	neuron2	neuron2_Polr3h
Csdc2	33.1533	0.0476166	0.520668	0.0914529	0.927133	0.999879	susceptible vs control	neuron2	neuron2_Csdc2
Xrcc6	256.069	0.0176677	0.106113	0.1665	0.867764	0.999879	susceptible vs control	neuron2	neuron2_Xrcc6
Desi1	180.915	-0.058451	0.12607	-0.463641	0.642905	0.999879	susceptible vs control	neuron2	neuron2_Desi1
Srebf2	350.234	-0.131812	0.0735261	-1.79273	0.0730163	0.999879	susceptible vs control	neuron2	neuron2_Srebf2
2025-09-03	150.425	0.0283884	0.118967	0.238624	0.811397	0.999879	susceptible vs control	neuron2	neuron2_Sept3
Tcf20	539.282	0.12065	0.0771211	1.56442	0.117718	0.999879	susceptible vs control	neuron2	neuron2_Tcf20
Nfam1	23.7212	-0.136908	0.304549	-0.449543	0.65304	0.999879	susceptible vs control	neuron2	neuron2_Nfam1
Poldip3	52.1191	-0.312204	0.17726	-1.76128	0.0781912	0.999879	susceptible vs control	neuron2	neuron2_Poldip3
Arfgap3	46.4744	-0.00950094	0.193886	-0.0490028	0.960917	0.999879	susceptible vs control	neuron2	neuron2_Arfgap3
Pacsin2	48.0073	-0.403948	0.228774	-1.76571	0.0774444	0.999879	susceptible vs control	neuron2	neuron2_Pacsin2
Ttll1	22.4996	0.0856083	0.258267	0.331471	0.740288	0.999879	susceptible vs control	neuron2	neuron2_Ttll1
Scube1	64.9522	-0.181397	0.169227	-1.07192	0.283758	0.999879	susceptible vs control	neuron2	neuron2_Scube1
Mpped1	27.751	-0.023896	0.23762	-0.100564	0.919897	0.999879	susceptible vs control	neuron2	neuron2_Mpped1
Samm50	58.6913	-0.218742	0.158537	-1.37975	0.167663	0.999879	susceptible vs control	neuron2	neuron2_Samm50
Parvb	48.8006	0.229492	0.183735	1.24904	0.211652	0.999879	susceptible vs control	neuron2	neuron2_Parvb
1810041L15Rik	83.977	-0.15723	0.158956	-0.989138	0.322596	0.999879	susceptible vs control	neuron2	neuron2_1810041L15Rik
Prr5	24.0814	0.12989	0.327612	0.396476	0.691754	0.999879	susceptible vs control	neuron2	neuron2_Prr5
Nup50	33.1664	-0.412492	0.394638	-1.04524	0.295912	0.999879	susceptible vs control	neuron2	neuron2_Nup50
5031439G07Rik	205.483	-0.149332	0.110965	-1.34575	0.178382	0.999879	susceptible vs control	neuron2	neuron2_5031439G07Rik
Fam118a	33.5233	-0.0261832	0.2097	-0.12486	0.900634	0.999879	susceptible vs control	neuron2	neuron2_Fam118a
Smc1b	19.6525	-0.20505	0.369022	-0.555659	0.578444	0.999879	susceptible vs control	neuron2	neuron2_Smc1b
Atxn10	264.109	-0.0915202	0.0837906	-1.09225	0.274724	0.999879	susceptible vs control	neuron2	neuron2_Atxn10
AC162302.1	44.2381	0.0790557	0.226412	0.349167	0.726964	0.999879	susceptible vs control	neuron2	neuron2_AC162302.1
Ttc38	21.8284	-0.127267	0.285476	-0.445806	0.655738	0.999879	susceptible vs control	neuron2	neuron2_Ttc38
Trmu	53.7126	0.19966	0.175791	1.13578	0.256049	0.999879	susceptible vs control	neuron2	neuron2_Trmu
Gramd4	46.6718	0.0768488	0.187435	0.410003	0.681803	0.999879	susceptible vs control	neuron2	neuron2_Gramd4
Cerk	84.8843	-0.0207804	0.164118	-0.126619	0.899242	0.999879	susceptible vs control	neuron2	neuron2_Cerk
Tbc1d22a	57.8736	-0.108252	0.160793	-0.673239	0.500795	0.999879	susceptible vs control	neuron2	neuron2_Tbc1d22a
Fam19a5	203.227	0.102877	0.108941	0.944336	0.344998	0.999879	susceptible vs control	neuron2	neuron2_Fam19a5
Brd1	145.053	-0.0512035	0.168875	-0.303204	0.761734	0.999879	susceptible vs control	neuron2	neuron2_Brd1
Zbed4	41.4233	-0.104633	0.251203	-0.416529	0.677023	0.999879	susceptible vs control	neuron2	neuron2_Zbed4
Mov10l1	28.2497	-0.136511	0.252837	-0.539918	0.589254	0.999879	susceptible vs control	neuron2	neuron2_Mov10l1
Panx2	48.4984	0.245442	0.350417	0.700428	0.48366	0.999879	susceptible vs control	neuron2	neuron2_Panx2
Trabd	76.4881	-0.0179544	0.140296	-0.127976	0.898168	0.999879	susceptible vs control	neuron2	neuron2_Trabd
Selenoo	39.2045	-0.384686	0.206693	-1.86115	0.0627233	0.999879	susceptible vs control	neuron2	neuron2_Selenoo
Tubgcp6	25.5497	-0.3133	0.270117	-1.15987	0.246102	0.999879	susceptible vs control	neuron2	neuron2_Tubgcp6
Mapk12	21.1768	-0.124441	0.288647	-0.431117	0.666384	0.999879	susceptible vs control	neuron2	neuron2_Mapk12
Mapk11	59.7839	-0.0813878	0.154233	-0.527695	0.597711	0.999879	susceptible vs control	neuron2	neuron2_Mapk11
Plxnb2	27.7273	0.16379	0.274931	0.595751	0.551342	0.999879	susceptible vs control	neuron2	neuron2_Plxnb2
Dennd6b	132.855	-0.109483	0.119214	-0.918372	0.358424	0.999879	susceptible vs control	neuron2	neuron2_Dennd6b
Ppp6r2	189.968	-0.026538	0.0880962	-0.301239	0.763232	0.999879	susceptible vs control	neuron2	neuron2_Ppp6r2
Gm26798	153.927	-0.220295	0.190936	-1.15376	0.248597	0.999879	susceptible vs control	neuron2	neuron2_Gm26798
Sbf1	65.2343	-0.151394	0.200185	-0.75627	0.449487	0.999879	susceptible vs control	neuron2	neuron2_Sbf1
Ncaph2	47.9262	-0.255571	0.182046	-1.40388	0.160356	0.999879	susceptible vs control	neuron2	neuron2_Ncaph2
Chkb	46.2351	-0.180326	0.202288	-0.891431	0.372698	0.999879	susceptible vs control	neuron2	neuron2_Chkb
C730034F03Rik	32.8225	-0.286903	0.282827	-1.01441	0.310387	0.999879	susceptible vs control	neuron2	neuron2_C730034F03Rik
Mapk8ip2	75.7544	0.148412	0.704323	0.210716	0.833109	0.999879	susceptible vs control	neuron2	neuron2_Mapk8ip2
Arsa	27.3317	-0.0395138	0.337334	-0.117135	0.906753	0.999879	susceptible vs control	neuron2	neuron2_Arsa
C230037L18Rik	49.0481	-0.147644	0.169453	-0.871298	0.383592	0.999879	susceptible vs control	neuron2	neuron2_C230037L18Rik
Shank3	132.421	0.146053	0.106238	1.37476	0.169205	0.999879	susceptible vs control	neuron2	neuron2_Shank3
Acr	26.0497	-0.139121	0.301778	-0.461004	0.644796	0.999879	susceptible vs control	neuron2	neuron2_Acr
Rabl2	74.336	-0.228314	0.139373	-1.63815	0.10139	0.999879	susceptible vs control	neuron2	neuron2_Rabl2
Syt10	18.8809	0.0864138	0.413136	0.209165	0.834319	0.999879	susceptible vs control	neuron2	neuron2_Syt10
Cpne8	177.575	0.156609	0.149187	1.04975	0.293833	0.999879	susceptible vs control	neuron2	neuron2_Cpne8
Kif21a	608.133	0.0176947	0.074821	0.236493	0.81305	0.999879	susceptible vs control	neuron2	neuron2_Kif21a
Abcd2	17.3898	-0.174091	0.649487	-0.268044	0.788665	0.999879	susceptible vs control	neuron2	neuron2_Abcd2
Slc2a13	335.672	0.0522422	0.0854546	0.611344	0.540972	0.999879	susceptible vs control	neuron2	neuron2_Slc2a13
Lrrk2	43.71	0.051502	0.202355	0.254513	0.7991	0.999879	susceptible vs control	neuron2	neuron2_Lrrk2
Cntn1	1259.51	0.0118581	0.086968	0.13635	0.891544	0.999879	susceptible vs control	neuron2	neuron2_Cntn1
Pdzrn4	1035.75	0.142129	0.0798687	1.77954	0.075152	0.999879	susceptible vs control	neuron2	neuron2_Pdzrn4
AC101921.1	126.903	0.0666416	0.118675	0.561546	0.574425	0.999879	susceptible vs control	neuron2	neuron2_AC101921.1
Gm30085	40.0556	0.0662538	0.25	0.265015	0.790998	0.999879	susceptible vs control	neuron2	neuron2_Gm30085
Gxylt1	38.7584	-0.07996	0.245871	-0.325211	0.745021	0.999879	susceptible vs control	neuron2	neuron2_Gxylt1
Yaf2	114.133	-0.177584	0.129665	-1.36956	0.170825	0.999879	susceptible vs control	neuron2	neuron2_Yaf2
Zcrb1	60.9165	1.08893	0.593778	1.8339	0.066669	0.999879	susceptible vs control	neuron2	neuron2_Zcrb1
Pphln1	47.3815	-0.124512	0.170532	-0.730136	0.465307	0.999879	susceptible vs control	neuron2	neuron2_Pphln1
Prickle1	480.7	-6.56787e-05	0.0943268	-0.000696289	0.999444	0.999898	susceptible vs control	neuron2	neuron2_Prickle1
Twf1	12.7635	1.21811	1.04371	1.16711	0.243168	0.999879	susceptible vs control	neuron2	neuron2_Twf1
Tmem117	558.47	0.0576803	0.102361	0.563501	0.573094	0.999879	susceptible vs control	neuron2	neuron2_Tmem117
Nell2	361.072	-0.0444451	0.103299	-0.430255	0.66701	0.999879	susceptible vs control	neuron2	neuron2_Nell2
Ano6	283.165	-0.0648459	0.117048	-0.55401	0.579572	0.999879	susceptible vs control	neuron2	neuron2_Ano6
Gm49173	17.9541	-0.228394	0.404552	-0.564559	0.572374	0.999879	susceptible vs control	neuron2	neuron2_Gm49173
2610037D02Rik	178.767	0.10691	0.124333	0.859867	0.389862	0.999879	susceptible vs control	neuron2	neuron2_2610037D02Rik
Arid2	115.054	-0.11774	0.116507	-1.01058	0.312219	0.999879	susceptible vs control	neuron2	neuron2_Arid2
Scaf11	60.378	-0.228657	0.15682	-1.45809	0.144816	0.999879	susceptible vs control	neuron2	neuron2_Scaf11
Slc38a1	286.779	-0.101135	0.0760589	-1.32969	0.18362	0.999879	susceptible vs control	neuron2	neuron2_Slc38a1
Slc38a2	214.533	-0.0353043	0.131136	-0.269219	0.787761	0.999879	susceptible vs control	neuron2	neuron2_Slc38a2
Pced1b	214.714	-0.0939518	0.0830044	-1.13189	0.257681	0.999879	susceptible vs control	neuron2	neuron2_Pced1b
Rpap3	46.7722	-0.05088	0.200562	-0.253687	0.799737	0.999879	susceptible vs control	neuron2	neuron2_Rpap3
Slc48a1	19.4588	0.347544	0.961639	0.361408	0.717794	0.999879	susceptible vs control	neuron2	neuron2_Slc48a1
Hdac7	94.617	-0.00618384	0.139713	-0.044261	0.964696	0.999879	susceptible vs control	neuron2	neuron2_Hdac7
Senp1	57.1993	0.0725633	0.168791	0.429899	0.667269	0.999879	susceptible vs control	neuron2	neuron2_Senp1
Pfkm	51.8165	-0.281134	0.264965	-1.06102	0.288679	0.999879	susceptible vs control	neuron2	neuron2_Pfkm
Asb8	25.1181	-0.459036	0.360558	-1.27313	0.202973	0.999879	susceptible vs control	neuron2	neuron2_Asb8
Zfp641	60.2901	-0.0541174	0.16793	-0.322261	0.747255	0.999879	susceptible vs control	neuron2	neuron2_Zfp641
Kansl2	68.6797	0.0445587	0.14734	0.302421	0.762331	0.999879	susceptible vs control	neuron2	neuron2_Kansl2
Ccnt1	76.7584	-0.0909298	0.137862	-0.659569	0.50953	0.999879	susceptible vs control	neuron2	neuron2_Ccnt1
9330020H09Rik	18.2538	0.238714	0.679023	0.351556	0.725172	0.999879	susceptible vs control	neuron2	neuron2_9330020H09Rik
Adcy6	38.2507	-0.0366171	0.229094	-0.159834	0.873012	0.999879	susceptible vs control	neuron2	neuron2_Adcy6
Cacnb3	42.3206	-0.180038	0.18772	-0.959077	0.33752	0.999879	susceptible vs control	neuron2	neuron2_Cacnb3
Ddx23	39.4308	0.2124	0.201371	1.05477	0.29153	0.999879	susceptible vs control	neuron2	neuron2_Ddx23
Rnd1	16.8249	-0.353479	0.890501	-0.396944	0.691409	0.999879	susceptible vs control	neuron2	neuron2_Rnd1
Arf3	45.3581	1.60617	1.18433	1.35618	0.175042	0.999879	susceptible vs control	neuron2	neuron2_Arf3
Prkag1	55.9374	-0.113969	0.159519	-0.71445	0.474949	0.999879	susceptible vs control	neuron2	neuron2_Prkag1
Kmt2d	49.5813	0.138534	0.189706	0.730257	0.465233	0.999879	susceptible vs control	neuron2	neuron2_Kmt2d
Spats2	70.763	-0.256168	0.152245	-1.6826	0.0924518	0.999879	susceptible vs control	neuron2	neuron2_Spats2
Prpf40b	126.692	0.116706	0.148848	0.784059	0.433006	0.999879	susceptible vs control	neuron2	neuron2_Prpf40b
Tmbim6	64.1815	0.618011	0.849596	0.727418	0.46697	0.999879	susceptible vs control	neuron2	neuron2_Tmbim6
Nckap5l	46.9528	-0.252529	0.19924	-1.26746	0.20499	0.999879	susceptible vs control	neuron2	neuron2_Nckap5l
Faim2	39.3606	0.192174	0.869635	0.220982	0.825106	0.999879	susceptible vs control	neuron2	neuron2_Faim2
Asic1	50.7856	0.0668126	0.197816	0.337751	0.735551	0.999879	susceptible vs control	neuron2	neuron2_Asic1
Smarcd1	59.7521	0.170251	0.536658	0.317243	0.751059	0.999879	susceptible vs control	neuron2	neuron2_Smarcd1
Cers5	176.611	-0.09068	0.0935617	-0.9692	0.332445	0.999879	susceptible vs control	neuron2	neuron2_Cers5
Gm17058	81.1613	0.101941	0.155992	0.6535	0.513434	0.999879	susceptible vs control	neuron2	neuron2_Gm17058
Lima1	88.9254	0.0592771	0.202158	0.293222	0.769353	0.999879	susceptible vs control	neuron2	neuron2_Lima1
Larp4	92.2082	-0.134326	0.140582	-0.955495	0.339327	0.999879	susceptible vs control	neuron2	neuron2_Larp4
Dip2b	367.248	-0.062687	0.0823995	-0.760768	0.446795	0.999879	susceptible vs control	neuron2	neuron2_Dip2b
Atf1	54.4828	-0.157505	0.184808	-0.852263	0.394068	0.999879	susceptible vs control	neuron2	neuron2_Atf1
Mettl7a1	43.2391	-0.0752556	0.22836	-0.329548	0.741741	0.999879	susceptible vs control	neuron2	neuron2_Mettl7a1
Slc11a2	81.0889	-0.00540807	0.172187	-0.0314082	0.974944	0.999879	susceptible vs control	neuron2	neuron2_Slc11a2
Gm5475	17.9486	-0.240035	0.517765	-0.463599	0.642935	0.999879	susceptible vs control	neuron2	neuron2_Gm5475
Letmd1	32.3699	-0.377372	0.268185	-1.40713	0.159388	0.999879	susceptible vs control	neuron2	neuron2_Letmd1
Csrnp2	23.3891	-0.0601288	0.278689	-0.215756	0.829178	0.999879	susceptible vs control	neuron2	neuron2_Csrnp2
Tfcp2	97.4602	0.0400048	0.121283	0.329845	0.741517	0.999879	susceptible vs control	neuron2	neuron2_Tfcp2
Pou6f1	103.806	-0.290221	0.1338	-2.16907	0.0300776	0.999879	susceptible vs control	neuron2	neuron2_Pou6f1
Slc4a8	84.2225	-0.0108274	0.130949	-0.0826839	0.934103	0.999879	susceptible vs control	neuron2	neuron2_Slc4a8
Scn8a	252.245	0.0331795	0.0959306	0.345869	0.729441	0.999879	susceptible vs control	neuron2	neuron2_Scn8a
Acvr1b	66.8582	0.0712481	0.145348	0.49019	0.623999	0.999879	susceptible vs control	neuron2	neuron2_Acvr1b
Nr4a1	29.6284	0.0750881	0.445598	0.168511	0.866182	0.999879	susceptible vs control	neuron2	neuron2_Nr4a1
Eif4b	57.149	0.303375	0.277337	1.09389	0.274004	0.999879	susceptible vs control	neuron2	neuron2_Eif4b
Csad	73.619	-0.0992022	0.165885	-0.598017	0.549828	0.999879	susceptible vs control	neuron2	neuron2_Csad
Zfp740	62.8434	0.0177206	0.162534	0.109027	0.913181	0.999879	susceptible vs control	neuron2	neuron2_Zfp740
Myg1	18.3121	0.465326	0.444589	1.04664	0.295264	0.999879	susceptible vs control	neuron2	neuron2_Myg1
Sp1	35.2103	0.244086	0.222944	1.09483	0.27359	0.999879	susceptible vs control	neuron2	neuron2_Sp1
Gm26518	231.555	0.0389457	0.181543	0.214526	0.830137	0.999879	susceptible vs control	neuron2	neuron2_Gm26518
Prr13	17.3252	0.162774	1.03282	0.157602	0.874771	0.999879	susceptible vs control	neuron2	neuron2_Prr13
Pcbp2	202.288	0.113172	0.152917	0.740092	0.459244	0.999879	susceptible vs control	neuron2	neuron2_Pcbp2
Map3k12	74.9481	-0.0667055	0.142291	-0.468796	0.639216	0.999879	susceptible vs control	neuron2	neuron2_Map3k12
Tarbp2	48.3043	-0.203116	0.196897	-1.03158	0.302267	0.999879	susceptible vs control	neuron2	neuron2_Tarbp2
Atf7	34.3313	-0.0203962	0.211262	-0.0965448	0.923088	0.999879	susceptible vs control	neuron2	neuron2_Atf7
Calcoco1	51.1198	-0.122039	0.178261	-0.68461	0.49359	0.999879	susceptible vs control	neuron2	neuron2_Calcoco1
Smug1	36.3265	-0.182515	0.199729	-0.913809	0.360817	0.999879	susceptible vs control	neuron2	neuron2_Smug1
Cbx5	103.99	0.311435	0.235437	1.3228	0.185902	0.999879	susceptible vs control	neuron2	neuron2_Cbx5
Hnrnpa1	59.3096	0.429979	0.728838	0.589952	0.555223	0.999879	susceptible vs control	neuron2	neuron2_Hnrnpa1
Copz1	52.9811	0.278798	0.275443	1.01218	0.311452	0.999879	susceptible vs control	neuron2	neuron2_Copz1
Zfp385a	55.5741	-0.458485	0.295494	-1.55159	0.120761	0.999879	susceptible vs control	neuron2	neuron2_Zfp385a
Itga5	25.9131	-0.173422	0.294291	-0.589287	0.555669	0.999879	susceptible vs control	neuron2	neuron2_Itga5
Pde1b	50.8601	-0.19161	0.172379	-1.11156	0.266327	0.999879	susceptible vs control	neuron2	neuron2_Pde1b
Ppp1r1a	48.1482	-0.210468	0.198325	-1.06122	0.288589	0.999879	susceptible vs control	neuron2	neuron2_Ppp1r1a
Zfp263	25.9479	0.0942366	0.304346	0.309637	0.756837	0.999879	susceptible vs control	neuron2	neuron2_Zfp263
Zfp597	24.5632	0.0648354	0.275128	0.235655	0.8137	0.999879	susceptible vs control	neuron2	neuron2_Zfp597
Naa60	10.1901	3.71862	1.70941	2.17539	0.0296011	0.999879	susceptible vs control	neuron2	neuron2_Naa60
1700037C18Rik	74.8233	0.15	0.181726	0.825416	0.409135	0.999879	susceptible vs control	neuron2	neuron2_1700037C18Rik
Cluap1	39.0894	-0.139805	0.237907	-0.587645	0.55677	0.999879	susceptible vs control	neuron2	neuron2_Cluap1
Nlrc3	36.235	0.0556706	0.208591	0.266889	0.789554	0.999879	susceptible vs control	neuron2	neuron2_Nlrc3
Trap1	62.4917	-0.120207	0.170782	-0.703863	0.481518	0.999879	susceptible vs control	neuron2	neuron2_Trap1
Crebbp	327.92	0.213795	0.0751248	2.84586	0.00442913	0.999879	susceptible vs control	neuron2	neuron2_Crebbp
Adcy9	167.919	0.106064	0.0942829	1.12495	0.26061	0.999879	susceptible vs control	neuron2	neuron2_Adcy9
Glis2	81.1715	-0.114819	0.14183	-0.809556	0.418195	0.999879	susceptible vs control	neuron2	neuron2_Glis2
Pam16	19.9405	-0.358074	0.862478	-0.415169	0.678018	0.999879	susceptible vs control	neuron2	neuron2_Pam16
Coro7	113.882	0.0575198	0.114615	0.501852	0.615771	0.999879	susceptible vs control	neuron2	neuron2_Coro7
Dnaja3	79.183	-0.0830797	0.144632	-0.574422	0.565683	0.999879	susceptible vs control	neuron2	neuron2_Dnaja3
Hmox2	65.1845	0.100465	0.151087	0.664949	0.506083	0.999879	susceptible vs control	neuron2	neuron2_Hmox2
Cdip1	200.139	0.0267721	0.129376	0.206933	0.836062	0.999879	susceptible vs control	neuron2	neuron2_Cdip1
Mgrn1	145.508	0.0101411	0.0998689	0.101544	0.919118	0.999879	susceptible vs control	neuron2	neuron2_Mgrn1
Nudt16l1	27.5104	0.410488	0.474982	0.864218	0.387468	0.999879	susceptible vs control	neuron2	neuron2_Nudt16l1
Anks3	102.643	-0.197094	0.131728	-1.49622	0.134596	0.999879	susceptible vs control	neuron2	neuron2_Anks3
Gm42477	111.306	-0.228974	0.220309	-1.03933	0.29865	0.999879	susceptible vs control	neuron2	neuron2_Gm42477
Rogdi	129.393	0.0454346	0.122646	0.370455	0.711044	0.999879	susceptible vs control	neuron2	neuron2_Rogdi
Glyr1	116.114	-0.108676	0.131541	-0.826178	0.408703	0.999879	susceptible vs control	neuron2	neuron2_Glyr1
Ubn1	86.8328	0.110005	0.127321	0.863994	0.387591	0.999879	susceptible vs control	neuron2	neuron2_Ubn1
Rbfox1	511.488	0.202667	0.19279	1.05123	0.293154	0.999879	susceptible vs control	neuron2	neuron2_Rbfox1
Abat	133.817	-0.284256	0.536951	-0.529389	0.596535	0.999879	susceptible vs control	neuron2	neuron2_Abat
Tmem186	37.3511	-0.106284	0.19708	-0.539294	0.589684	0.999879	susceptible vs control	neuron2	neuron2_Tmem186
Pmm2	42.4313	0.171639	0.209514	0.819224	0.412659	0.999879	susceptible vs control	neuron2	neuron2_Pmm2
Usp7	87.6607	-0.107336	0.143698	-0.746957	0.455089	0.999879	susceptible vs control	neuron2	neuron2_Usp7
1810013L24Rik	87.676	-0.141032	0.179292	-0.786605	0.431513	0.999879	susceptible vs control	neuron2	neuron2_1810013L24Rik
Grin2a	1369.85	-0.228124	0.134021	-1.70214	0.0887285	0.999879	susceptible vs control	neuron2	neuron2_Grin2a
Nubp1	21.2724	0.185221	0.29835	0.620818	0.534719	0.999879	susceptible vs control	neuron2	neuron2_Nubp1
Tvp23a	110.755	-0.100508	0.123755	-0.812147	0.416707	0.999879	susceptible vs control	neuron2	neuron2_Tvp23a
Dexi	75.4033	-0.0264352	0.134832	-0.19606	0.844563	0.999879	susceptible vs control	neuron2	neuron2_Dexi
Clec16a	139.813	-0.0604382	0.114238	-0.529053	0.596769	0.999879	susceptible vs control	neuron2	neuron2_Clec16a
Gm15558	28.9703	-0.0639474	0.27405	-0.233342	0.815496	0.999879	susceptible vs control	neuron2	neuron2_Gm15558
Litaf	20.3532	1.04843	0.508153	2.06322	0.039092	0.999879	susceptible vs control	neuron2	neuron2_Litaf
Txndc11	168.024	-0.0496983	0.103769	-0.478931	0.631987	0.999879	susceptible vs control	neuron2	neuron2_Txndc11
Zc3h7a	147.816	0.0088961	0.0998007	0.0891386	0.928972	0.999879	susceptible vs control	neuron2	neuron2_Zc3h7a
Rsl1d1	43.3413	-0.0229397	0.192864	-0.118942	0.905321	0.999879	susceptible vs control	neuron2	neuron2_Rsl1d1
2610020C07Rik	246.541	-0.00539234	0.1754	-0.0307432	0.975474	0.999879	susceptible vs control	neuron2	neuron2_2610020C07Rik
Gspt1	89.7032	-0.146974	0.135557	-1.08423	0.278264	0.999879	susceptible vs control	neuron2	neuron2_Gspt1
Snx29	250.553	0.0665187	0.0814108	0.817074	0.413886	0.999879	susceptible vs control	neuron2	neuron2_Snx29
Cpped1	33.7619	-0.306776	0.207007	-1.48196	0.138351	0.999879	susceptible vs control	neuron2	neuron2_Cpped1
Shisa9	618.56	0.0399851	0.0677558	0.590135	0.5551	0.999879	susceptible vs control	neuron2	neuron2_Shisa9
Ercc4	53.5232	-0.0734848	0.16673	-0.440742	0.6594	0.999879	susceptible vs control	neuron2	neuron2_Ercc4
Mkl2	226.916	-0.0550747	0.0867333	-0.634989	0.525436	0.999879	susceptible vs control	neuron2	neuron2_Mkl2
Gm15738	361.836	-0.00454971	0.0964143	-0.0471892	0.962362	0.999879	susceptible vs control	neuron2	neuron2_Gm15738
Parn	93.2697	0.00210372	0.130723	0.016093	0.98716	0.999879	susceptible vs control	neuron2	neuron2_Parn
Bfar	96.2202	-0.210909	0.148084	-1.42425	0.154374	0.999879	susceptible vs control	neuron2	neuron2_Bfar
Rrn3	74.3161	-0.201863	0.172548	-1.16989	0.242044	0.999879	susceptible vs control	neuron2	neuron2_Rrn3
Ntan1	115.315	-0.0452271	0.110988	-0.407495	0.683644	0.999879	susceptible vs control	neuron2	neuron2_Ntan1
Pdxdc1	131.307	-0.140702	0.105803	-1.32985	0.183567	0.999879	susceptible vs control	neuron2	neuron2_Pdxdc1
Mpv17l	108.803	-0.142535	0.122588	-1.16272	0.244942	0.999879	susceptible vs control	neuron2	neuron2_Mpv17l
Ifitm7	43.4788	0.106894	0.211248	0.506015	0.612846	0.999879	susceptible vs control	neuron2	neuron2_Ifitm7
2900011O08Rik	380.255	0.00253745	0.101791	0.0249281	0.980112	0.999879	susceptible vs control	neuron2	neuron2_2900011O08Rik
Marf1	111.768	-0.181173	0.111584	-1.62365	0.104451	0.999879	susceptible vs control	neuron2	neuron2_Marf1
Fopnl	54.443	0.540077	0.687052	0.786078	0.431822	0.999879	susceptible vs control	neuron2	neuron2_Fopnl
Abcc1	58.4518	-0.0750818	0.161016	-0.4663	0.641001	0.999879	susceptible vs control	neuron2	neuron2_Abcc1
AC154606.1	86.2848	0.127355	0.167327	0.761114	0.446589	0.999879	susceptible vs control	neuron2	neuron2_AC154606.1
Efcab1	93.0265	0.0741158	0.14771	0.501765	0.615833	0.999879	susceptible vs control	neuron2	neuron2_Efcab1
Ube2v2	135.485	0.00880122	0.138385	0.0635995	0.949289	0.999879	susceptible vs control	neuron2	neuron2_Ube2v2
Prkdc	138.499	0.0598886	0.107642	0.556368	0.577959	0.999879	susceptible vs control	neuron2	neuron2_Prkdc
Pkp2	17.5194	0.306684	0.512728	0.598142	0.549745	0.999879	susceptible vs control	neuron2	neuron2_Pkp2
Dnm1l	250.192	-0.0646089	0.0823748	-0.784328	0.432848	0.999879	susceptible vs control	neuron2	neuron2_Dnm1l
AC112943.2	149.328	-0.038408	0.188615	-0.203632	0.838641	0.999879	susceptible vs control	neuron2	neuron2_AC112943.2
Fgd4	159.39	0.194313	0.109038	1.78207	0.0747386	0.999879	susceptible vs control	neuron2	neuron2_Fgd4
Spag6l	25.9345	-0.152854	0.288375	-0.530053	0.596075	0.999879	susceptible vs control	neuron2	neuron2_Spag6l
Top3b	56.4589	-0.116105	0.171304	-0.677775	0.497914	0.999879	susceptible vs control	neuron2	neuron2_Top3b
Ppm1f	55.8072	-0.127382	0.175014	-0.727842	0.46671	0.999879	susceptible vs control	neuron2	neuron2_Ppm1f
AC166832.3	29.4436	0.290172	0.289726	1.00154	0.316567	0.999879	susceptible vs control	neuron2	neuron2_AC166832.3
Mapk1	207.828	0.104977	0.0971412	1.08066	0.279847	0.999879	susceptible vs control	neuron2	neuron2_Mapk1
Ypel1	37.2287	-0.216116	0.245743	-0.879438	0.379164	0.999879	susceptible vs control	neuron2	neuron2_Ypel1
Ppil2	79.3463	-0.113398	0.149182	-0.760131	0.447176	0.999879	susceptible vs control	neuron2	neuron2_Ppil2
Ydjc	52.2873	-0.11697	0.178922	-0.653748	0.513274	0.999879	susceptible vs control	neuron2	neuron2_Ydjc
Ube2l3	65.0755	0.450889	0.696457	0.647403	0.517371	0.999879	susceptible vs control	neuron2	neuron2_Ube2l3
Hic2	60.6768	0.224969	0.165123	1.36243	0.173062	0.999879	susceptible vs control	neuron2	neuron2_Hic2
Gm26635	48.6623	-0.127551	0.207227	-0.615514	0.538215	0.999879	susceptible vs control	neuron2	neuron2_Gm26635
Tmem191c	215.854	0.0905304	0.152605	0.593233	0.553025	0.999879	susceptible vs control	neuron2	neuron2_Tmem191c
Pi4ka	438.39	0.0272662	0.0690204	0.395046	0.692809	0.999879	susceptible vs control	neuron2	neuron2_Pi4ka
Snap29	23.1305	-0.0309412	0.299348	-0.103362	0.917676	0.999879	susceptible vs control	neuron2	neuron2_Snap29
Crkl	51.2275	0.164907	0.206465	0.798714	0.424456	0.999879	susceptible vs control	neuron2	neuron2_Crkl
Aifm3	40.4311	0.180065	0.228442	0.788232	0.430561	0.999879	susceptible vs control	neuron2	neuron2_Aifm3
Lztr1	84.5125	0.0768361	0.155078	0.495468	0.620269	0.999879	susceptible vs control	neuron2	neuron2_Lztr1
Smpd4	39.9064	0.0992422	0.190663	0.52051	0.602708	0.999879	susceptible vs control	neuron2	neuron2_Smpd4
Med15	116.036	-0.109689	0.14101	-0.777877	0.436642	0.999879	susceptible vs control	neuron2	neuron2_Med15
Klhl22	129.509	-0.0827842	0.108141	-0.765521	0.443961	0.999879	susceptible vs control	neuron2	neuron2_Klhl22
Dgcr2	14.3229	-0.283931	1.12941	-0.251398	0.801506	0.999879	susceptible vs control	neuron2	neuron2_Dgcr2
Slc25a1	61.505	-0.120676	0.159146	-0.75827	0.448289	0.999879	susceptible vs control	neuron2	neuron2_Slc25a1
Prodh	47.652	-0.065019	0.180312	-0.360592	0.718404	0.999879	susceptible vs control	neuron2	neuron2_Prodh
Zdhhc8	71.249	-0.0458168	0.189729	-0.241485	0.809179	0.999879	susceptible vs control	neuron2	neuron2_Zdhhc8
Ranbp1	16.5395	2.65511	1.37444	1.93178	0.0533872	0.999879	susceptible vs control	neuron2	neuron2_Ranbp1
Trmt2a	42.0856	0.179063	0.18949	0.944976	0.344671	0.999879	susceptible vs control	neuron2	neuron2_Trmt2a
Dgcr8	69.3645	-0.0762809	0.156758	-0.486616	0.626531	0.999879	susceptible vs control	neuron2	neuron2_Dgcr8
Tango2	210.346	0.0380591	0.0925248	0.411339	0.680824	0.999879	susceptible vs control	neuron2	neuron2_Tango2
Arvcf	55.3149	-0.0738821	0.236341	-0.312608	0.754579	0.999879	susceptible vs control	neuron2	neuron2_Arvcf
Comt	134.359	-0.163657	0.104562	-1.56517	0.117543	0.999879	susceptible vs control	neuron2	neuron2_Comt
Txnrd2	31.8633	0.233392	0.25504	0.91512	0.360129	0.999879	susceptible vs control	neuron2	neuron2_Txnrd2
Gnb1l	23.3061	-0.14026	0.286663	-0.489286	0.624639	0.999879	susceptible vs control	neuron2	neuron2_Gnb1l
Ufd1	93.547	-0.100482	0.13359	-0.75217	0.451949	0.999879	susceptible vs control	neuron2	neuron2_Ufd1
2510002D24Rik	54.7949	-0.371069	0.184521	-2.01098	0.0443273	0.999879	susceptible vs control	neuron2	neuron2_2510002D24Rik
Gm28539	34.7598	-0.0815661	0.233905	-0.348714	0.727304	0.999879	susceptible vs control	neuron2	neuron2_Gm28539
Mrpl40	25.5817	-0.176766	0.271584	-0.65087	0.51513	0.999879	susceptible vs control	neuron2	neuron2_Mrpl40
Hira	27.381	-0.119262	0.239652	-0.497645	0.618735	0.999879	susceptible vs control	neuron2	neuron2_Hira
Klhl24	106.456	0.0575772	0.118856	0.484427	0.628083	0.999879	susceptible vs control	neuron2	neuron2_Klhl24
Yeats2	170.903	-0.0823979	0.105864	-0.778334	0.436372	0.999879	susceptible vs control	neuron2	neuron2_Yeats2
Parl	68.0894	0.313127	0.222881	1.40491	0.160049	0.999879	susceptible vs control	neuron2	neuron2_Parl
Abcc5	393.35	0.0166069	0.072584	0.228796	0.819028	0.999879	susceptible vs control	neuron2	neuron2_Abcc5
Eif2b5	22.9601	-0.306118	0.277236	-1.10418	0.269515	0.999879	susceptible vs control	neuron2	neuron2_Eif2b5
Dvl3	54.4727	0.088038	0.176104	0.49992	0.617132	0.999879	susceptible vs control	neuron2	neuron2_Dvl3
Abcf3	36.1315	-0.00499942	0.214364	-0.0233221	0.981393	0.999879	susceptible vs control	neuron2	neuron2_Abcf3
Vwa5b2	186.42	0.0370959	0.108143	0.343026	0.731579	0.999879	susceptible vs control	neuron2	neuron2_Vwa5b2
Ece2	77.13	-0.207489	0.136075	-1.52481	0.127306	0.999879	susceptible vs control	neuron2	neuron2_Ece2
Psmd2	25.8952	0.5623	1.30466	0.430994	0.666473	0.999879	susceptible vs control	neuron2	neuron2_Psmd2
Eif4g1	109.851	0.100179	0.123771	0.809392	0.41829	0.999879	susceptible vs control	neuron2	neuron2_Eif4g1
Fam131a	59.3411	-0.108693	0.184687	-0.588528	0.556178	0.999879	susceptible vs control	neuron2	neuron2_Fam131a
Clcn2	23.5678	-0.187773	0.308463	-0.608738	0.542698	0.999879	susceptible vs control	neuron2	neuron2_Clcn2
Vps8	135.853	-0.117322	0.104889	-1.11854	0.263338	0.999879	susceptible vs control	neuron2	neuron2_Vps8
2510009E07Rik	68.7646	0.192932	0.189713	1.01697	0.309168	0.999879	susceptible vs control	neuron2	neuron2_2510009E07Rik
Ehhadh	17.1027	-0.0542696	0.39422	-0.137663	0.890507	0.999879	susceptible vs control	neuron2	neuron2_Ehhadh
Map3k13	105.931	0.0983592	0.127444	0.771783	0.440243	0.999879	susceptible vs control	neuron2	neuron2_Map3k13
Senp2	121.055	0.117096	0.121123	0.96675	0.333669	0.999879	susceptible vs control	neuron2	neuron2_Senp2
Tra2b	152.379	0.0103237	0.141502	0.072958	0.94184	0.999879	susceptible vs control	neuron2	neuron2_Tra2b
Etv5	281.694	-0.193017	0.192822	-1.00101	0.316822	0.999879	susceptible vs control	neuron2	neuron2_Etv5
Dgkg	56.4039	-0.0485807	0.243237	-0.199726	0.841695	0.999879	susceptible vs control	neuron2	neuron2_Dgkg
Tbccd1	21.3971	-0.0881383	0.324121	-0.27193	0.785675	0.999879	susceptible vs control	neuron2	neuron2_Tbccd1
Dnajb11	27.943	-0.367795	0.294561	-1.24862	0.211804	0.999879	susceptible vs control	neuron2	neuron2_Dnajb11
St6gal1	57.3562	-0.00211787	0.211471	-0.010015	0.992009	0.999879	susceptible vs control	neuron2	neuron2_St6gal1
Sst	23.0928	-0.326192	1.1467	-0.284463	0.776056	0.999879	susceptible vs control	neuron2	neuron2_Sst
Lpp	57.449	-0.0972975	0.163049	-0.596739	0.550682	0.999879	susceptible vs control	neuron2	neuron2_Lpp
P3h2	50.0879	0.160024	0.206929	0.773329	0.439328	0.999879	susceptible vs control	neuron2	neuron2_P3h2
Tmem207	51.2097	0.231818	0.200287	1.15743	0.247097	0.999879	susceptible vs control	neuron2	neuron2_Tmem207
Il1rap	454.979	0.0463647	0.115679	0.400807	0.688562	0.999879	susceptible vs control	neuron2	neuron2_Il1rap
Gm20319	172.608	0.156323	0.176159	0.887398	0.374865	0.999879	susceptible vs control	neuron2	neuron2_Gm20319
Ccdc50	137.872	-0.0312406	0.111527	-0.280117	0.779388	0.999879	susceptible vs control	neuron2	neuron2_Ccdc50
Fgf12	1383.8	-0.0133113	0.0814875	-0.163354	0.87024	0.999879	susceptible vs control	neuron2	neuron2_Fgf12
Mb21d2	23.594	-0.0154169	0.264342	-0.0583218	0.953492	0.999879	susceptible vs control	neuron2	neuron2_Mb21d2
Opa1	102.633	-0.0981823	0.120642	-0.813834	0.41574	0.999879	susceptible vs control	neuron2	neuron2_Opa1
Atp13a3	121.601	-0.183256	0.148981	-1.23006	0.218673	0.999879	susceptible vs control	neuron2	neuron2_Atp13a3
Lsg1	42.3584	0.147778	0.205642	0.718619	0.472376	0.999879	susceptible vs control	neuron2	neuron2_Lsg1
Acap2	134.473	0.0607321	0.115883	0.524082	0.600222	0.999879	susceptible vs control	neuron2	neuron2_Acap2
Ppp1r2	69.5849	-0.255385	0.172811	-1.47783	0.139454	0.999879	susceptible vs control	neuron2	neuron2_Ppp1r2
Bdh1	83.5312	0.0600324	0.188793	0.317981	0.7505	0.999879	susceptible vs control	neuron2	neuron2_Bdh1
Dlg1	271.786	-0.0609007	0.092723	-0.656803	0.511308	0.999879	susceptible vs control	neuron2	neuron2_Dlg1
Pigz	24.083	0.220922	0.315588	0.700032	0.483907	0.999879	susceptible vs control	neuron2	neuron2_Pigz
Ncbp2	30.6565	0.0460135	0.441999	0.104103	0.917087	0.999879	susceptible vs control	neuron2	neuron2_Ncbp2
Senp5	159.675	0.0324825	0.110676	0.29349	0.769147	0.999879	susceptible vs control	neuron2	neuron2_Senp5
Pak2	115.612	-0.0292462	0.11413	-0.256254	0.797755	0.999879	susceptible vs control	neuron2	neuron2_Pak2
Pigx	29.504	0.183676	0.248746	0.738408	0.460266	0.999879	susceptible vs control	neuron2	neuron2_Pigx
Cep19	85.3703	-0.117915	0.19037	-0.619398	0.535655	0.999879	susceptible vs control	neuron2	neuron2_Cep19
Fbxo45	32.6773	-0.005055	0.238581	-0.0211877	0.983096	0.999879	susceptible vs control	neuron2	neuron2_Fbxo45
Wdr53	21.9946	-0.125547	0.295427	-0.42497	0.670859	0.999879	susceptible vs control	neuron2	neuron2_Wdr53
Rnf168	52.7747	0.24652	0.198988	1.23887	0.215394	0.999879	susceptible vs control	neuron2	neuron2_Rnf168
Ubxn7	117.365	-0.126107	0.117371	-1.07443	0.282628	0.999879	susceptible vs control	neuron2	neuron2_Ubxn7
Tctex1d2	29.599	0.301796	0.246738	1.22314	0.221275	0.999879	susceptible vs control	neuron2	neuron2_Tctex1d2
Pcyt1a	53.491	0.00492343	0.157398	0.0312801	0.975046	0.999879	susceptible vs control	neuron2	neuron2_Pcyt1a
Tfrc	85.5158	0.219765	0.169466	1.2968	0.194699	0.999879	susceptible vs control	neuron2	neuron2_Tfrc
Tnk2	119.845	-0.0683666	0.111791	-0.611559	0.54083	0.999879	susceptible vs control	neuron2	neuron2_Tnk2
Rubcn	92.4566	-0.0102234	0.132194	-0.0773367	0.938356	0.999879	susceptible vs control	neuron2	neuron2_Rubcn
Fyttd1	100.277	-0.0249705	0.123461	-0.202255	0.839718	0.999879	susceptible vs control	neuron2	neuron2_Fyttd1
Lrch3	298.143	0.0148794	0.0926676	0.160567	0.872434	0.999879	susceptible vs control	neuron2	neuron2_Lrch3
Lmln	61.7152	0.286649	0.206305	1.38944	0.164698	0.999879	susceptible vs control	neuron2	neuron2_Lmln
Osbpl11	126.028	0.0165624	0.193198	0.0857277	0.931683	0.999879	susceptible vs control	neuron2	neuron2_Osbpl11
Snx4	72.418	0.00438133	0.155426	0.0281892	0.977511	0.999879	susceptible vs control	neuron2	neuron2_Snx4
Zfp148	226.577	0.143828	0.0878311	1.63755	0.101516	0.999879	susceptible vs control	neuron2	neuron2_Zfp148
Kalrn	516.163	0.0464475	0.0696328	0.667034	0.50475	0.999879	susceptible vs control	neuron2	neuron2_Kalrn
Hacd2	65.6287	0.0823082	0.166815	0.493411	0.621722	0.999879	susceptible vs control	neuron2	neuron2_Hacd2
Adcy5	153.945	0.0579597	0.123249	0.470264	0.638167	0.999879	susceptible vs control	neuron2	neuron2_Adcy5
Sec22a	84.2257	0.265282	0.129666	2.04588	0.0407681	0.999879	susceptible vs control	neuron2	neuron2_Sec22a
Pdia5	82.3126	-0.304962	0.148667	-2.05131	0.0402365	0.999879	susceptible vs control	neuron2	neuron2_Pdia5
Sema5b	119.006	-0.510998	0.198097	-2.57954	0.00989334	0.999879	susceptible vs control	neuron2	neuron2_Sema5b
Dirc2	61.1529	-0.00566738	0.157945	-0.0358819	0.971377	0.999879	susceptible vs control	neuron2	neuron2_Dirc2
Hspbap1	41.3042	0.131061	0.210034	0.623999	0.532628	0.999879	susceptible vs control	neuron2	neuron2_Hspbap1
Kpna1	128.829	0.156555	0.108432	1.4438	0.148794	0.999879	susceptible vs control	neuron2	neuron2_Kpna1
Fam162a	65.1286	-0.15076	0.175254	-0.860236	0.389659	0.999879	susceptible vs control	neuron2	neuron2_Fam162a
Ccdc58	85.2293	0.0327636	0.126123	0.259775	0.795038	0.999879	susceptible vs control	neuron2	neuron2_Ccdc58
Casr	37.2726	0.0593872	0.394443	0.15056	0.880323	0.999879	susceptible vs control	neuron2	neuron2_Casr
Eaf2	261.732	0.0242344	0.145286	0.166805	0.867524	0.999879	susceptible vs control	neuron2	neuron2_Eaf2
Iqcb1	138.23	0.00400809	0.130108	0.030806	0.975424	0.999879	susceptible vs control	neuron2	neuron2_Iqcb1
Golgb1	256.011	-0.0387265	0.106403	-0.363959	0.715888	0.999879	susceptible vs control	neuron2	neuron2_Golgb1
4930565N06Rik	59.7015	0.0742092	0.147649	0.502605	0.615242	0.999879	susceptible vs control	neuron2	neuron2_4930565N06Rik
Polq	21.1542	0.308031	0.330686	0.931489	0.351601	0.999879	susceptible vs control	neuron2	neuron2_Polq
Stxbp5l	230.927	0.093175	0.121358	0.76777	0.442624	0.999879	susceptible vs control	neuron2	neuron2_Stxbp5l
Gtf2e1	24.1378	0.228814	0.251019	0.91154	0.362011	0.999879	susceptible vs control	neuron2	neuron2_Gtf2e1
Lrrc58	71.5031	-0.0686031	0.223274	-0.307259	0.758646	0.999879	susceptible vs control	neuron2	neuron2_Lrrc58
Gsk3b	336.063	0.018582	0.0825388	0.225131	0.821878	0.999879	susceptible vs control	neuron2	neuron2_Gsk3b
Adprh	11.9106	0.692715	1.54967	0.447009	0.654869	0.999879	susceptible vs control	neuron2	neuron2_Adprh
Timmdc1	135.221	-0.140235	0.125228	-1.11984	0.262782	0.999879	susceptible vs control	neuron2	neuron2_Timmdc1
Poglut1	76.3308	-0.0843206	0.134051	-0.629019	0.529336	0.999879	susceptible vs control	neuron2	neuron2_Poglut1
Tmem39a	30.5147	-0.405098	0.23726	-1.7074	0.0877482	0.999879	susceptible vs control	neuron2	neuron2_Tmem39a
Arhgap31	21.6238	0.789239	0.87255	0.90452	0.36572	0.999879	susceptible vs control	neuron2	neuron2_Arhgap31
B4galt4	28.0511	-0.200683	0.23225	-0.864083	0.387542	0.999879	susceptible vs control	neuron2	neuron2_B4galt4
Lsamp	12365.2	0.0694495	0.132823	0.522874	0.601062	0.999879	susceptible vs control	neuron2	neuron2_Lsamp
Gm28750	200.584	0.0614165	0.169595	0.362136	0.71725	0.999879	susceptible vs control	neuron2	neuron2_Gm28750
Gap43	495.436	0.136477	0.166757	0.818419	0.413118	0.999879	susceptible vs control	neuron2	neuron2_Gap43
Zbtb20	1094.03	0.0834119	0.0787889	1.05868	0.289748	0.999879	susceptible vs control	neuron2	neuron2_Zbtb20
AC161607.1	134.808	-0.0462514	0.155295	-0.297829	0.765833	0.999879	susceptible vs control	neuron2	neuron2_AC161607.1
Gm9968	61.3212	0.0485505	0.159503	0.304386	0.760834	0.999879	susceptible vs control	neuron2	neuron2_Gm9968
Qtrt2	55.8866	-0.0909038	0.175647	-0.517536	0.604782	0.999879	susceptible vs control	neuron2	neuron2_Qtrt2
Ccdc191	63.3722	0.149949	0.145081	1.03355	0.301345	0.999879	susceptible vs control	neuron2	neuron2_Ccdc191
Zdhhc23	21.0762	-0.105331	0.30146	-0.349404	0.726786	0.999879	susceptible vs control	neuron2	neuron2_Zdhhc23
Atp6v1a	30.9809	-0.118526	1.09188	-0.108553	0.913557	0.999879	susceptible vs control	neuron2	neuron2_Atp6v1a
Naa50	20.1741	1.51488	0.893211	1.69599	0.0898874	0.999879	susceptible vs control	neuron2	neuron2_Naa50
Usf3	87.2746	0.0943024	0.124365	0.758272	0.448288	0.999879	susceptible vs control	neuron2	neuron2_Usf3
Sidt1	82.4957	0.176708	0.131719	1.34156	0.179739	0.999879	susceptible vs control	neuron2	neuron2_Sidt1
Cfap44	42.5344	-0.109758	0.220856	-0.496967	0.619212	0.999879	susceptible vs control	neuron2	neuron2_Cfap44
Gtpbp8	31.5676	0.09913	0.215117	0.460819	0.644929	0.999879	susceptible vs control	neuron2	neuron2_Gtpbp8
Slc35a5	19.9132	0.402498	0.555373	0.724735	0.468615	0.999879	susceptible vs control	neuron2	neuron2_Slc35a5
Atg3	63.6973	-0.0978815	0.204072	-0.479642	0.631482	0.999879	susceptible vs control	neuron2	neuron2_Atg3
Cd200	178.452	-0.0631545	0.106943	-0.590544	0.554826	0.999879	susceptible vs control	neuron2	neuron2_Cd200
Tagln3	12.3961	0.0471029	1.44542	0.0325877	0.974003	0.999879	susceptible vs control	neuron2	neuron2_Tagln3
Abhd10	43.8525	-0.0399373	0.188817	-0.211514	0.832487	0.999879	susceptible vs control	neuron2	neuron2_Abhd10
Gm15591	32.8492	-0.405844	0.326301	-1.24377	0.213584	0.999879	susceptible vs control	neuron2	neuron2_Gm15591
Phldb2	137.767	-0.190171	0.191708	-0.991985	0.321205	0.999879	susceptible vs control	neuron2	neuron2_Phldb2
Gm15638	23.0178	0.0833321	0.28588	0.291493	0.770674	0.999879	susceptible vs control	neuron2	neuron2_Gm15638
Plcxd2	139.251	-0.033786	0.117279	-0.288082	0.773284	0.999879	susceptible vs control	neuron2	neuron2_Plcxd2
Nectin3	74.716	0.103897	0.201751	0.514976	0.60657	0.999879	susceptible vs control	neuron2	neuron2_Nectin3
Dzip3	290.667	0.0109709	0.0897253	0.122272	0.902684	0.999879	susceptible vs control	neuron2	neuron2_Dzip3
Ift57	59.4257	-0.333567	0.192589	-1.73201	0.083271	0.999879	susceptible vs control	neuron2	neuron2_Ift57
Gm15518	21.3903	-0.394776	0.379693	-1.03972	0.298469	0.999879	susceptible vs control	neuron2	neuron2_Gm15518
Cd47	167.402	-0.0222134	0.115509	-0.192309	0.8475	0.999879	susceptible vs control	neuron2	neuron2_Cd47
Bbx	118.946	0.0700302	0.111575	0.62765	0.530233	0.999879	susceptible vs control	neuron2	neuron2_Bbx
Cblb	111.847	0.052092	0.131719	0.395478	0.69249	0.999879	susceptible vs control	neuron2	neuron2_Cblb
Alcam	468.921	0.277269	0.248499	1.11578	0.264518	0.999879	susceptible vs control	neuron2	neuron2_Alcam
Nxpe3	53.0169	0.202379	0.196689	1.02893	0.303515	0.999879	susceptible vs control	neuron2	neuron2_Nxpe3
Cep97	58.5146	0.0155818	0.155546	0.100175	0.920206	0.999879	susceptible vs control	neuron2	neuron2_Cep97
Zbtb11	121.601	-0.00643217	0.121236	-0.0530551	0.957688	0.999879	susceptible vs control	neuron2	neuron2_Zbtb11
Pcnp	126.291	0.00356637	0.12014	0.0296852	0.976318	0.999879	susceptible vs control	neuron2	neuron2_Pcnp
Senp7	239.964	0.158405	0.0831657	1.90469	0.0568208	0.999879	susceptible vs control	neuron2	neuron2_Senp7
Tfg	76.9964	-0.106527	0.159785	-0.66669	0.50497	0.999879	susceptible vs control	neuron2	neuron2_Tfg
Tomm70a	62.1868	-0.0483569	0.3579	-0.135113	0.892523	0.999879	susceptible vs control	neuron2	neuron2_Tomm70a
Tbc1d23	121.87	-0.0704619	0.132126	-0.533294	0.59383	0.999879	susceptible vs control	neuron2	neuron2_Tbc1d23
Cmss1	18.82	1.11318	0.922818	1.20628	0.227708	0.999879	susceptible vs control	neuron2	neuron2_Cmss1
Filip1l	211.345	-0.0690272	0.123587	-0.558529	0.576483	0.999879	susceptible vs control	neuron2	neuron2_Filip1l
Col8a1	63.4924	-0.163125	0.164857	-0.989494	0.322422	0.999879	susceptible vs control	neuron2	neuron2_Col8a1
Dcbld2	54.3246	0.206904	0.166078	1.24582	0.21283	0.999879	susceptible vs control	neuron2	neuron2_Dcbld2
St3gal6	49.1471	-0.0881688	0.184458	-0.477988	0.632659	0.999879	susceptible vs control	neuron2	neuron2_St3gal6
Cpox	19.7237	0.382536	0.663243	0.576766	0.564097	0.999879	susceptible vs control	neuron2	neuron2_Cpox
Cldnd1	16.805	0.243769	1.16221	0.209747	0.833865	0.999879	susceptible vs control	neuron2	neuron2_Cldnd1
Epha6	2188.61	-0.113634	0.12745	-0.891595	0.37261	0.999879	susceptible vs control	neuron2	neuron2_Epha6
Arl13b	41.6691	-0.30394	0.213376	-1.42444	0.15432	0.999879	susceptible vs control	neuron2	neuron2_Arl13b
Stx19	40.1024	-0.111275	0.20421	-0.544902	0.585821	0.999879	susceptible vs control	neuron2	neuron2_Stx19
Pros1	36.0621	0.0839312	0.257324	0.32617	0.744296	0.999879	susceptible vs control	neuron2	neuron2_Pros1
Epha3	108.312	0.102108	0.235959	0.432737	0.665206	0.999879	susceptible vs control	neuron2	neuron2_Epha3
4930453N24Rik	26.5474	-0.348849	0.25827	-1.35072	0.176786	0.999879	susceptible vs control	neuron2	neuron2_4930453N24Rik
Zfp654	111.673	-0.0404965	0.125955	-0.321514	0.747821	0.999879	susceptible vs control	neuron2	neuron2_Zfp654
Cggbp1	21.5998	0.692423	0.835031	0.829218	0.406981	0.999879	susceptible vs control	neuron2	neuron2_Cggbp1
Htr1f	20.9696	-0.000883201	0.426753	-0.00206958	0.998349	0.999879	susceptible vs control	neuron2	neuron2_Htr1f
Cadm2	5571.75	0.00198693	0.161957	0.0122682	0.990212	0.999879	susceptible vs control	neuron2	neuron2_Cadm2
4933411O13Rik	185.967	-0.0313603	0.187217	-0.167508	0.866971	0.999879	susceptible vs control	neuron2	neuron2_4933411O13Rik
Gbe1	91.7473	-0.264486	0.163127	-1.62136	0.104941	0.999879	susceptible vs control	neuron2	neuron2_Gbe1
AC154782.1	216.577	-0.0829339	0.20912	-0.396585	0.691674	0.999879	susceptible vs control	neuron2	neuron2_AC154782.1
Robo1	2448.24	0.044098	0.0735863	0.59927	0.548993	0.999879	susceptible vs control	neuron2	neuron2_Robo1
Robo2	2015.07	-0.063451	0.125668	-0.504908	0.613624	0.999879	susceptible vs control	neuron2	neuron2_Robo2
Hspa13	34.0977	0.0559548	0.302941	0.184705	0.85346	0.999879	susceptible vs control	neuron2	neuron2_Hspa13
Nrip1	47.6106	-0.126567	0.170282	-0.743279	0.457313	0.999879	susceptible vs control	neuron2	neuron2_Nrip1
Usp25	67.2322	0.00547025	0.140015	0.0390689	0.968835	0.999879	susceptible vs control	neuron2	neuron2_Usp25
Gm11146	114.964	0.176892	0.140362	1.26025	0.207577	0.999879	susceptible vs control	neuron2	neuron2_Gm11146
Cxadr	99.7189	0.140007	0.119559	1.17103	0.241588	0.999879	susceptible vs control	neuron2	neuron2_Cxadr
Ncam2	1162.63	0.0703877	0.0508217	1.38499	0.166055	0.999879	susceptible vs control	neuron2	neuron2_Ncam2
Jam2	24.1159	-0.773265	0.330331	-2.34088	0.0192382	0.999879	susceptible vs control	neuron2	neuron2_Jam2
Gabpa	25.0939	0.254431	0.28253	0.900544	0.367831	0.999879	susceptible vs control	neuron2	neuron2_Gabpa
App	1412.22	0.00115317	0.112208	0.010277	0.9918	0.999879	susceptible vs control	neuron2	neuron2_App
Gm10791	62.8732	0.0110775	0.154202	0.0718376	0.942731	0.999879	susceptible vs control	neuron2	neuron2_Gm10791
Gm49226	277.775	0.0358173	0.18589	0.192679	0.84721	0.999879	susceptible vs control	neuron2	neuron2_Gm49226
Cyyr1	72.9076	0.107128	0.26173	0.409309	0.682313	0.999879	susceptible vs control	neuron2	neuron2_Cyyr1
Ltn1	68.3473	0.00687356	0.14635	0.0469665	0.96254	0.999879	susceptible vs control	neuron2	neuron2_Ltn1
Usp16	93.0113	-0.0110282	0.12771	-0.0863536	0.931185	0.999879	susceptible vs control	neuron2	neuron2_Usp16
Cct8	32.2391	0.780843	0.805796	0.969033	0.332529	0.999879	susceptible vs control	neuron2	neuron2_Cct8
Bach1	31.0163	0.0142163	0.230329	0.0617219	0.950784	0.999879	susceptible vs control	neuron2	neuron2_Bach1
Grik1	321.769	0.17782	0.204656	0.868872	0.384917	0.999879	susceptible vs control	neuron2	neuron2_Grik1
Tiam1	169.497	0.0550833	0.110874	0.496809	0.619324	0.999879	susceptible vs control	neuron2	neuron2_Tiam1
Scaf4	101.643	-0.0429753	0.124824	-0.344287	0.730631	0.999879	susceptible vs control	neuron2	neuron2_Scaf4
Hunk	73.7578	-0.0908218	0.154801	-0.586701	0.557405	0.999879	susceptible vs control	neuron2	neuron2_Hunk
Urb1	24.9034	-0.219127	0.282832	-0.774762	0.43848	0.999879	susceptible vs control	neuron2	neuron2_Urb1
Synj1	199.953	-0.191624	0.0898181	-2.13346	0.0328867	0.999879	susceptible vs control	neuron2	neuron2_Synj1
Gm15965	47.6631	0.0532879	0.171393	0.310911	0.755868	0.999879	susceptible vs control	neuron2	neuron2_Gm15965
Paxbp1	162.582	0.0532299	0.106223	0.501116	0.616289	0.999879	susceptible vs control	neuron2	neuron2_Paxbp1
Ifnar1	28.956	-0.150252	0.227295	-0.661045	0.508583	0.999879	susceptible vs control	neuron2	neuron2_Ifnar1
Ifngr2	22.5632	-0.133459	0.274068	-0.486955	0.62629	0.999879	susceptible vs control	neuron2	neuron2_Ifngr2
Tmem50b	14.4999	-0.608375	1.55554	-0.391101	0.695722	0.999879	susceptible vs control	neuron2	neuron2_Tmem50b
Gart	41.2591	-0.175997	0.203474	-0.864957	0.387062	0.999879	susceptible vs control	neuron2	neuron2_Gart
Son	957.131	-0.071047	0.159455	-0.445563	0.655913	0.999879	susceptible vs control	neuron2	neuron2_Son
Donson	41.8154	0.111617	0.263977	0.422827	0.672422	0.999879	susceptible vs control	neuron2	neuron2_Donson
Atp5o	886.702	0.0462141	0.116194	0.397733	0.690827	0.999879	susceptible vs control	neuron2	neuron2_Atp5o
Gm10785	400.135	0.0196748	0.128457	0.153162	0.87827	0.999879	susceptible vs control	neuron2	neuron2_Gm10785
Cryzl1	52.433	-0.136367	0.17328	-0.786974	0.431297	0.999879	susceptible vs control	neuron2	neuron2_Cryzl1
Itsn1	326.01	-0.012506	0.0801883	-0.155957	0.876067	0.999879	susceptible vs control	neuron2	neuron2_Itsn1
Mrps6	31.4109	0.147848	0.239396	0.61759	0.536845	0.999879	susceptible vs control	neuron2	neuron2_Mrps6
Slc5a3	25.5533	0.365953	0.438766	0.834049	0.404253	0.999879	susceptible vs control	neuron2	neuron2_Slc5a3
Rcan1	66.0845	0.013098	0.17218	0.0760719	0.939362	0.999879	susceptible vs control	neuron2	neuron2_Rcan1
Setd4	100.382	0.055759	0.12397	0.449777	0.652871	0.999879	susceptible vs control	neuron2	neuron2_Setd4
Cbr1	22.5825	-0.246518	0.346928	-0.710574	0.477348	0.999879	susceptible vs control	neuron2	neuron2_Cbr1
Dopey2	108.336	0.233096	0.117422	1.98511	0.0471321	0.999879	susceptible vs control	neuron2	neuron2_Dopey2
Morc3	52.2066	-0.0215084	0.161051	-0.13355	0.893758	0.999879	susceptible vs control	neuron2	neuron2_Morc3
Hlcs	122.032	-8.26541e-06	0.143137	-5.77448e-05	0.999954	0.999954	susceptible vs control	neuron2	neuron2_Hlcs
Pigp	41.8735	-0.274216	0.279298	-0.981805	0.326196	0.999879	susceptible vs control	neuron2	neuron2_Pigp
Ttc3	1058.85	0.0422276	0.118942	0.355027	0.722569	0.999879	susceptible vs control	neuron2	neuron2_Ttc3
CT030190.1	59.3597	0.0599515	0.211611	0.28331	0.776939	0.999879	susceptible vs control	neuron2	neuron2_CT030190.1
Dscr3	38.6285	-0.0276902	0.197815	-0.13998	0.888676	0.999879	susceptible vs control	neuron2	neuron2_Dscr3
Dyrk1a	195.652	0.0261631	0.0936812	0.279278	0.780031	0.999879	susceptible vs control	neuron2	neuron2_Dyrk1a
AC165271.1	578.84	-0.0608642	0.23025	-0.26434	0.791518	0.999879	susceptible vs control	neuron2	neuron2_AC165271.1
Kcnj6	1537.66	-0.0908654	0.191639	-0.47415	0.635393	0.999879	susceptible vs control	neuron2	neuron2_Kcnj6
Brwd1	275.349	0.0626725	0.0856838	0.73144	0.46451	0.999879	susceptible vs control	neuron2	neuron2_Brwd1
Hmgn1	37.4152	1.82585	0.848467	2.15194	0.0314022	0.999879	susceptible vs control	neuron2	neuron2_Hmgn1
Wrb	47.4699	-0.141635	0.229907	-0.616051	0.537861	0.999879	susceptible vs control	neuron2	neuron2_Wrb
Lca5l	89.7386	0.0578699	0.135306	0.427697	0.668871	0.999879	susceptible vs control	neuron2	neuron2_Lca5l
B3galt5	32.2423	0.0779171	0.373971	0.20835	0.834955	0.999879	susceptible vs control	neuron2	neuron2_B3galt5
Dscam	2235.27	0.0719981	0.0711671	1.01168	0.311693	0.999879	susceptible vs control	neuron2	neuron2_Dscam
Prdm15	47.3568	-0.0283059	0.175531	-0.161259	0.871889	0.999879	susceptible vs control	neuron2	neuron2_Prdm15
C2cd2	102.614	0.227601	0.136815	1.66357	0.0961987	0.999879	susceptible vs control	neuron2	neuron2_C2cd2
B230307C23Rik	121.403	0.00386303	0.147175	0.0262479	0.97906	0.999879	susceptible vs control	neuron2	neuron2_B230307C23Rik
A630089N07Rik	82.9524	0.0488597	0.129803	0.376413	0.70661	0.999879	susceptible vs control	neuron2	neuron2_A630089N07Rik
Scaf8	184.219	-0.0214857	0.104714	-0.205185	0.837428	0.999879	susceptible vs control	neuron2	neuron2_Scaf8
AC165953.2	165.829	-0.0360422	0.11424	-0.315496	0.752385	0.999879	susceptible vs control	neuron2	neuron2_AC165953.2
Tiam2	41.3977	0.0575672	0.203104	0.283437	0.776842	0.999879	susceptible vs control	neuron2	neuron2_Tiam2
Arid1b	288.771	0.0109216	0.0916532	0.119162	0.905147	0.999879	susceptible vs control	neuron2	neuron2_Arid1b
Zdhhc14	167.314	0.112479	0.141189	0.796651	0.425654	0.999879	susceptible vs control	neuron2	neuron2_Zdhhc14
Snx9	73.1501	-0.239623	0.143223	-1.67307	0.0943131	0.999879	susceptible vs control	neuron2	neuron2_Snx9
Synj2	25.4391	0.636127	0.40764	1.56051	0.118639	0.999879	susceptible vs control	neuron2	neuron2_Synj2
Serac1	50.8393	0.100716	0.161643	0.623076	0.533235	0.999879	susceptible vs control	neuron2	neuron2_Serac1
Gtf2h5	27.4572	0.253593	1.02594	0.247181	0.804768	0.999879	susceptible vs control	neuron2	neuron2_Gtf2h5
Tulp4	340.515	0.0300037	0.0741351	0.404717	0.685686	0.999879	susceptible vs control	neuron2	neuron2_Tulp4
Tmem181a	120.255	-0.112161	0.137224	-0.817357	0.413725	0.999879	susceptible vs control	neuron2	neuron2_Tmem181a
Dynlt1a	70.784	0.177531	0.147155	1.20642	0.227654	0.999879	susceptible vs control	neuron2	neuron2_Dynlt1a
Gm26848	1004.45	-0.0199085	0.116334	-0.171132	0.86412	0.999879	susceptible vs control	neuron2	neuron2_Gm26848
AC168090.1	31.7774	-0.0380512	0.22176	-0.171587	0.863762	0.999879	susceptible vs control	neuron2	neuron2_AC168090.1
Rps6ka2	109.826	-0.0405425	0.125216	-0.323781	0.746104	0.999879	susceptible vs control	neuron2	neuron2_Rps6ka2
E430024P14Rik	36.4717	-0.143853	0.246963	-0.58249	0.560237	0.999879	susceptible vs control	neuron2	neuron2_E430024P14Rik
Rsph3a	30.2491	-0.180471	0.249011	-0.72475	0.468606	0.999879	susceptible vs control	neuron2	neuron2_Rsph3a
Fgfr1op	38.2222	-0.181541	0.194023	-0.935667	0.349445	0.999879	susceptible vs control	neuron2	neuron2_Fgfr1op
Mpc1	157.707	0.395882	0.217467	1.82042	0.0686953	0.999879	susceptible vs control	neuron2	neuron2_Mpc1
Sft2d1	57.2491	-0.0775811	0.152378	-0.509135	0.610658	0.999879	susceptible vs control	neuron2	neuron2_Sft2d1
Pde10a	927.449	0.0299484	0.0877835	0.341162	0.732982	0.999879	susceptible vs control	neuron2	neuron2_Pde10a
Qk	353.348	0.172924	0.168655	1.02531	0.305217	0.999879	susceptible vs control	neuron2	neuron2_Qk
Pacrg	150.292	0.150709	0.1589	0.948453	0.342899	0.999879	susceptible vs control	neuron2	neuron2_Pacrg
A230009B12Rik	45.8626	-0.0335374	0.211876	-0.158288	0.87423	0.999879	susceptible vs control	neuron2	neuron2_A230009B12Rik
Gm16168	152.47	0.0665653	0.121708	0.546927	0.584429	0.999879	susceptible vs control	neuron2	neuron2_Gm16168
Park2	1049.15	0.100252	0.0714637	1.40283	0.160667	0.999879	susceptible vs control	neuron2	neuron2_Park2
Agpat4	325.16	-0.02853	0.148339	-0.192329	0.847484	0.999879	susceptible vs control	neuron2	neuron2_Agpat4
Map3k4	124.925	0.026561	0.12559	0.211489	0.832505	0.999879	susceptible vs control	neuron2	neuron2_Map3k4
4732491K20Rik	34.1652	0.0310254	0.242201	0.128098	0.898072	0.999879	susceptible vs control	neuron2	neuron2_4732491K20Rik
Igf2r	60.7841	-0.00350535	0.174163	-0.0201269	0.983942	0.999879	susceptible vs control	neuron2	neuron2_Igf2r
Airn	230.33	0.0357197	0.0901848	0.396073	0.692052	0.999879	susceptible vs control	neuron2	neuron2_Airn
Tcp1	55.3332	0.342023	0.330584	1.0346	0.300855	0.999879	susceptible vs control	neuron2	neuron2_Tcp1
Acat2	29.407	-0.549309	0.43523	-1.26211	0.206909	0.999879	susceptible vs control	neuron2	neuron2_Acat2
Wtap	58.5365	0.0689086	0.164359	0.419257	0.675028	0.999879	susceptible vs control	neuron2	neuron2_Wtap
Sod2	51.6109	0.161925	0.593059	0.273034	0.784827	0.999879	susceptible vs control	neuron2	neuron2_Sod2
Tcte2	263.277	0.0946513	0.0955666	0.990422	0.321968	0.999879	susceptible vs control	neuron2	neuron2_Tcte2
Afdn	279.563	-0.0220882	0.0858996	-0.25714	0.79707	0.999879	susceptible vs control	neuron2	neuron2_Afdn
Wdr27	25.3922	-0.0439112	0.261271	-0.168068	0.86653	0.999879	susceptible vs control	neuron2	neuron2_Wdr27
1600012H06Rik	28.069	0.00120587	0.245968	0.00490256	0.996088	0.999879	susceptible vs control	neuron2	neuron2_1600012H06Rik
Phf10	35.5055	-0.200482	0.241513	-0.830106	0.406479	0.999879	susceptible vs control	neuron2	neuron2_Phf10
9030025P20Rik	21.5629	-0.179739	0.300745	-0.597647	0.550075	0.999879	susceptible vs control	neuron2	neuron2_9030025P20Rik
Gm3448	29.9615	0.0336932	0.25678	0.131214	0.895606	0.999879	susceptible vs control	neuron2	neuron2_Gm3448
Ermard	48.3067	0.0586328	0.171776	0.341333	0.732853	0.999879	susceptible vs control	neuron2	neuron2_Ermard
Fam120b	165.413	0.0826964	0.107911	0.766342	0.443473	0.999879	susceptible vs control	neuron2	neuron2_Fam120b
Psmb1	71.3225	-0.0431412	0.187504	-0.230082	0.818028	0.999879	susceptible vs control	neuron2	neuron2_Psmb1
Tbp	26.7003	0.00392933	0.2328	0.0168785	0.986534	0.999879	susceptible vs control	neuron2	neuron2_Tbp
Chd1	72.2268	-0.00130163	0.14549	-0.00894654	0.992862	0.999879	susceptible vs control	neuron2	neuron2_Chd1
Rgmb	35.9328	0.139596	0.239834	0.582053	0.560531	0.999879	susceptible vs control	neuron2	neuron2_Rgmb
BC002059	36.7003	-0.01885	0.195809	-0.0962673	0.923308	0.999879	susceptible vs control	neuron2	neuron2_BC002059
Gm6712	20.4902	-0.224821	0.31742	-0.708275	0.478774	0.999879	susceptible vs control	neuron2	neuron2_Gm6712
AC154200.1	65.2955	-0.00070768	0.143485	-0.00493209	0.996065	0.999879	susceptible vs control	neuron2	neuron2_AC154200.1
Riok2	48.811	0.152015	0.169893	0.89477	0.37091	0.999879	susceptible vs control	neuron2	neuron2_Riok2
Gm26873	238.941	-0.0233545	0.350884	-0.066559	0.946933	0.999879	susceptible vs control	neuron2	neuron2_Gm26873
Lix1	332.428	-0.0825894	0.209997	-0.393289	0.694106	0.999879	susceptible vs control	neuron2	neuron2_Lix1
Lnpep	217.099	0.0264612	0.101334	0.26113	0.793993	0.999879	susceptible vs control	neuron2	neuron2_Lnpep
Spaca6	212.583	0.0264265	0.102158	0.258684	0.795879	0.999879	susceptible vs control	neuron2	neuron2_Spaca6
Has1	83.5928	0.0173019	0.134451	0.128685	0.897607	0.999879	susceptible vs control	neuron2	neuron2_Has1
Zfp160	109.179	0.00648015	0.111847	0.0579376	0.953798	0.999879	susceptible vs control	neuron2	neuron2_Zfp160
Zfp53	35.5583	0.385841	0.198657	1.94225	0.0521066	0.999879	susceptible vs control	neuron2	neuron2_Zfp53
Zfp948	52.161	-0.118777	0.164126	-0.723694	0.469253	0.999879	susceptible vs control	neuron2	neuron2_Zfp948
Zfp942	30.8087	0.0310492	0.262533	0.118268	0.905856	0.999879	susceptible vs control	neuron2	neuron2_Zfp942
Zfp943	52.714	0.143879	0.170514	0.843799	0.398782	0.999879	susceptible vs control	neuron2	neuron2_Zfp943
Zfp944	40.2665	0.0755078	0.191281	0.394748	0.693029	0.999879	susceptible vs control	neuron2	neuron2_Zfp944
Zfp946	63.8906	-0.0762484	0.190544	-0.400162	0.689037	0.999879	susceptible vs control	neuron2	neuron2_Zfp946
Gm5493	20.6034	0.0176106	0.343375	0.0512868	0.959097	0.999879	susceptible vs control	neuron2	neuron2_Gm5493
Gm16386	22.3821	-0.281511	0.29506	-0.954083	0.340042	0.999879	susceptible vs control	neuron2	neuron2_Gm16386
Zfp945	21.8025	-0.463661	0.283653	-1.63461	0.102132	0.999879	susceptible vs control	neuron2	neuron2_Zfp945
Zfp40	105.194	0.0148099	0.122834	0.120569	0.904033	0.999879	susceptible vs control	neuron2	neuron2_Zfp40
9530082P21Rik	24.5124	0.143413	0.264299	0.542617	0.587394	0.999879	susceptible vs control	neuron2	neuron2_9530082P21Rik
Flywch1	190.853	0.0670185	0.104231	0.642978	0.520238	0.999879	susceptible vs control	neuron2	neuron2_Flywch1
Gm49163	24.0968	0.158223	0.258059	0.613127	0.539793	0.999879	susceptible vs control	neuron2	neuron2_Gm49163
Flywch2	30.2939	0.161878	0.239599	0.67562	0.499282	0.999879	susceptible vs control	neuron2	neuron2_Flywch2
Srrm2	855.645	0.0190488	0.0931983	0.20439	0.838049	0.999879	susceptible vs control	neuron2	neuron2_Srrm2
Pdpk1	135.315	-0.0605128	0.1126	-0.537413	0.590982	0.999879	susceptible vs control	neuron2	neuron2_Pdpk1
Tbc1d24	115.081	-0.0692493	0.120031	-0.576927	0.563989	0.999879	susceptible vs control	neuron2	neuron2_Tbc1d24
Abca3	156.109	-0.0485889	0.0947646	-0.512733	0.608138	0.999879	susceptible vs control	neuron2	neuron2_Abca3
Rnps1	146.507	0.0874758	0.138351	0.632276	0.527206	0.999879	susceptible vs control	neuron2	neuron2_Rnps1
E4f1	73.3493	0.0348258	0.158443	0.219801	0.826026	0.999879	susceptible vs control	neuron2	neuron2_E4f1
Pgp	41.9322	-0.0352699	0.291474	-0.121005	0.903687	0.999879	susceptible vs control	neuron2	neuron2_Pgp
Mlst8	18.5617	-0.39933	0.508724	-0.784964	0.432475	0.999879	susceptible vs control	neuron2	neuron2_Mlst8
Caskin1	106.377	0.114646	0.142538	0.804318	0.421213	0.999879	susceptible vs control	neuron2	neuron2_Caskin1
Traf7	36.6361	-0.00621752	0.214544	-0.0289801	0.97688	0.999879	susceptible vs control	neuron2	neuron2_Traf7
Rab26	54.9738	-0.171071	0.164302	-1.0412	0.297784	0.999879	susceptible vs control	neuron2	neuron2_Rab26
Rab26os	95.2867	-0.318536	0.130177	-2.44694	0.0144076	0.999879	susceptible vs control	neuron2	neuron2_Rab26os
Pkd1	181.611	0.105079	0.101313	1.03718	0.299654	0.999879	susceptible vs control	neuron2	neuron2_Pkd1
Tsc2	46.5975	-0.00833205	0.176386	-0.0472375	0.962324	0.999879	susceptible vs control	neuron2	neuron2_Tsc2
Slc9a3r2	39.268	-0.418958	0.303668	-1.37966	0.167692	0.999879	susceptible vs control	neuron2	neuron2_Slc9a3r2
Zfp598	58.3521	0.123735	0.153757	0.804746	0.420966	0.999879	susceptible vs control	neuron2	neuron2_Zfp598
Syngr3	210.218	-0.000439046	0.0954137	-0.0046015	0.996329	0.999879	susceptible vs control	neuron2	neuron2_Syngr3
Gfer	37.0961	-0.11904	0.22795	-0.522222	0.601516	0.999879	susceptible vs control	neuron2	neuron2_Gfer
Tbl3	47.3946	0.0926583	0.249419	0.371497	0.710268	0.999879	susceptible vs control	neuron2	neuron2_Tbl3
Rps2	17.6892	1.3455	0.987371	1.36271	0.172973	0.999879	susceptible vs control	neuron2	neuron2_Rps2
Snhg9	64.1118	-0.782478	0.604945	-1.29347	0.195849	0.999879	susceptible vs control	neuron2	neuron2_Snhg9
Hagh	83.3492	-0.0634972	0.155338	-0.408768	0.68271	0.999879	susceptible vs control	neuron2	neuron2_Hagh
Mapk8ip3	211.626	-0.00460274	0.117826	-0.0390638	0.96884	0.999879	susceptible vs control	neuron2	neuron2_Mapk8ip3
Cramp1l	96.1974	-0.0192571	0.141483	-0.136109	0.891735	0.999879	susceptible vs control	neuron2	neuron2_Cramp1l
Ift140	54.4214	-0.0944828	0.1632	-0.578937	0.562632	0.999879	susceptible vs control	neuron2	neuron2_Ift140
Telo2	30.4211	-0.203639	0.223866	-0.909645	0.36301	0.999879	susceptible vs control	neuron2	neuron2_Telo2
Clcn7	50.511	-0.271494	0.175568	-1.54637	0.122015	0.999879	susceptible vs control	neuron2	neuron2_Clcn7
BC003965	20.8808	0.434822	0.495572	0.877415	0.380262	0.999879	susceptible vs control	neuron2	neuron2_BC003965
Unkl	63.9892	0.0539411	0.18194	0.296478	0.766865	0.999879	susceptible vs control	neuron2	neuron2_Unkl
Gnptg	112.386	-0.00476671	0.115713	-0.0411941	0.967141	0.999879	susceptible vs control	neuron2	neuron2_Gnptg
Tsr3	28.4662	-0.106358	0.261045	-0.407432	0.683691	0.999879	susceptible vs control	neuron2	neuron2_Tsr3
Baiap3	151.944	0.33553	0.379152	0.884947	0.376185	0.999879	susceptible vs control	neuron2	neuron2_Baiap3
Ube2i	49.8289	0.14584	0.200297	0.728117	0.466542	0.999879	susceptible vs control	neuron2	neuron2_Ube2i
Cacna1h	50.9913	-0.0183279	0.193686	-0.0946271	0.924611	0.999879	susceptible vs control	neuron2	neuron2_Cacna1h
Lmf1	32.8324	0.0242584	0.227562	0.106601	0.915105	0.999879	susceptible vs control	neuron2	neuron2_Lmf1
Narfl	30.8579	0.369358	0.217851	1.69547	0.0899872	0.999879	susceptible vs control	neuron2	neuron2_Narfl
Haghl	103.172	-0.292416	0.135317	-2.16097	0.0306974	0.999879	susceptible vs control	neuron2	neuron2_Haghl
Fam173a	111.153	-0.130266	0.121278	-1.07411	0.282771	0.999879	susceptible vs control	neuron2	neuron2_Fam173a
Gm26694	397.028	0.104605	0.0819143	1.277	0.201601	0.999879	susceptible vs control	neuron2	neuron2_Gm26694
Fbxl16	61.017	0.264533	0.568677	0.465172	0.641808	0.999879	susceptible vs control	neuron2	neuron2_Fbxl16
Stub1	28.8345	0.994853	0.664668	1.49677	0.134454	0.999879	susceptible vs control	neuron2	neuron2_Stub1
Rhot2	54.7072	-0.206774	0.18303	-1.12972	0.258593	0.999879	susceptible vs control	neuron2	neuron2_Rhot2
Mettl26	94.3779	-0.0576633	0.178504	-0.323037	0.746667	0.999879	susceptible vs control	neuron2	neuron2_Mettl26
Rab40c	123.99	0.10261	0.126049	0.814049	0.415617	0.999879	susceptible vs control	neuron2	neuron2_Rab40c
Pigq	48.8406	-0.523501	0.302709	-1.72938	0.0837404	0.999879	susceptible vs control	neuron2	neuron2_Pigq
Capn15	137.391	-0.109431	0.119219	-0.917899	0.358672	0.999879	susceptible vs control	neuron2	neuron2_Capn15
Rab11fip3	191.322	0.0165052	0.0977421	0.168865	0.865903	0.999879	susceptible vs control	neuron2	neuron2_Rab11fip3
Decr2	37.5092	-0.127062	0.199873	-0.635714	0.524963	0.999879	susceptible vs control	neuron2	neuron2_Decr2
Tmem8	25.1912	-0.204382	0.254373	-0.803472	0.421702	0.999879	susceptible vs control	neuron2	neuron2_Tmem8
Axin1	80.5063	-0.00023024	0.1348	-0.00170802	0.998637	0.999879	susceptible vs control	neuron2	neuron2_Axin1
Arhgdig	30.3996	0.795944	1.1592	0.686633	0.492314	0.999879	susceptible vs control	neuron2	neuron2_Arhgdig
Rgs11	147.619	0.111151	0.121923	0.911645	0.361955	0.999879	susceptible vs control	neuron2	neuron2_Rgs11
Fam234a	57.8434	-0.100108	0.1568	-0.638445	0.523184	0.999879	susceptible vs control	neuron2	neuron2_Fam234a
Luc7l	109.724	-0.0759301	0.122828	-0.61818	0.536457	0.999879	susceptible vs control	neuron2	neuron2_Luc7l
Neurl1b	17.7472	-0.497641	0.515842	-0.964716	0.334687	0.999879	susceptible vs control	neuron2	neuron2_Neurl1b
Ergic1	134.204	-0.0312405	0.147627	-0.211618	0.832405	0.999879	susceptible vs control	neuron2	neuron2_Ergic1
Atp6v0e	54.1624	0.0196461	0.193492	0.101534	0.919126	0.999879	susceptible vs control	neuron2	neuron2_Atp6v0e
Crebrf	185.324	0.0754866	0.15392	0.490429	0.623831	0.999879	susceptible vs control	neuron2	neuron2_Crebrf
Phf1	105.235	-0.141068	0.128833	-1.09497	0.273529	0.999879	susceptible vs control	neuron2	neuron2_Phf1
Syngap1	63.4781	-0.115472	0.15899	-0.726284	0.467665	0.999879	susceptible vs control	neuron2	neuron2_Syngap1
Ggnbp1	42.0873	-0.126449	0.180923	-0.69891	0.484608	0.999879	susceptible vs control	neuron2	neuron2_Ggnbp1
Lemd2	41.4967	-0.122752	0.186756	-0.657285	0.510998	0.999879	susceptible vs control	neuron2	neuron2_Lemd2
Gm26724	285.383	-0.0226212	0.156511	-0.144534	0.885079	0.999879	susceptible vs control	neuron2	neuron2_Gm26724
Grm4	24.5928	0.159968	0.244803	0.653457	0.513462	0.999879	susceptible vs control	neuron2	neuron2_Grm4
Nudt3	51.4578	0.228657	0.779699	0.293263	0.769321	0.999879	susceptible vs control	neuron2	neuron2_Nudt3
Pacsin1	413.23	0.0156897	0.0779631	0.201245	0.840507	0.999879	susceptible vs control	neuron2	neuron2_Pacsin1
D17Wsu92e	79.3796	-0.0513833	0.173833	-0.295591	0.767543	0.999879	susceptible vs control	neuron2	neuron2_D17Wsu92e
Snrpc	28.1665	-0.158421	0.260241	-0.608749	0.542691	0.999879	susceptible vs control	neuron2	neuron2_Snrpc
Uhrf1bp1	34.9786	-0.22008	0.236662	-0.929935	0.352405	0.999879	susceptible vs control	neuron2	neuron2_Uhrf1bp1
Taf11	28.714	-0.0732717	0.320221	-0.228816	0.819012	0.999879	susceptible vs control	neuron2	neuron2_Taf11
Anks1	112.962	0.0453893	0.109569	0.414253	0.678689	0.999879	susceptible vs control	neuron2	neuron2_Anks1
Gm15598	27.2202	0.148507	0.248983	0.596452	0.550873	0.999879	susceptible vs control	neuron2	neuron2_Gm15598
Scube3	24.4072	0.263799	0.327881	0.804559	0.421074	0.999879	susceptible vs control	neuron2	neuron2_Scube3
Zfp523	78.6241	-0.0760874	0.13436	-0.566295	0.571193	0.999879	susceptible vs control	neuron2	neuron2_Zfp523
Ppard	42.8464	-0.0142474	0.196315	-0.0725744	0.942145	0.999879	susceptible vs control	neuron2	neuron2_Ppard
Fance	42.3433	0.107227	0.177347	0.604619	0.545432	0.999879	susceptible vs control	neuron2	neuron2_Fance
Fkbp5	53.0421	-0.108645	0.176248	-0.616433	0.537609	0.999879	susceptible vs control	neuron2	neuron2_Fkbp5
Lhfpl5	16.972	-0.864467	0.512882	-1.68551	0.0918909	0.999879	susceptible vs control	neuron2	neuron2_Lhfpl5
Srpk1	96.4834	0.12989	0.118998	1.09153	0.275039	0.999879	susceptible vs control	neuron2	neuron2_Srpk1
Slc26a8	24.5076	0.108751	0.296164	0.3672	0.71347	0.999879	susceptible vs control	neuron2	neuron2_Slc26a8
Mapk14	127.959	0.0535898	0.107712	0.497529	0.618816	0.999879	susceptible vs control	neuron2	neuron2_Mapk14
Brpf3	29.6896	-0.262033	0.257149	-1.01899	0.308208	0.999879	susceptible vs control	neuron2	neuron2_Brpf3
Kctd20	58.0364	-0.115616	0.156577	-0.738393	0.460276	0.999879	susceptible vs control	neuron2	neuron2_Kctd20
Stk38	209.65	-0.0318833	0.0829845	-0.384208	0.700824	0.999879	susceptible vs control	neuron2	neuron2_Stk38
Srsf3	65.2313	0.616545	0.305452	2.01847	0.0435425	0.999879	susceptible vs control	neuron2	neuron2_Srsf3
Cpne5	52.9603	-0.0171513	0.168042	-0.102066	0.918705	0.999879	susceptible vs control	neuron2	neuron2_Cpne5
BC004004	47.2694	-0.00882839	0.176016	-0.0501569	0.959997	0.999879	susceptible vs control	neuron2	neuron2_BC004004
Mtch1	107.779	0.347857	0.667347	0.521253	0.602191	0.999879	susceptible vs control	neuron2	neuron2_Mtch1
Tbc1d22b	73.9438	-0.0573833	0.144094	-0.398237	0.690456	0.999879	susceptible vs control	neuron2	neuron2_Tbc1d22b
Tbc1d22bos	25.5285	0.196085	0.247933	0.790878	0.429015	0.999879	susceptible vs control	neuron2	neuron2_Tbc1d22bos
Gm28043	20.8256	0.228655	0.282574	0.809185	0.418409	0.999879	susceptible vs control	neuron2	neuron2_Gm28043
Cmtr1	33.8048	0.0442413	0.224561	0.197012	0.843818	0.999879	susceptible vs control	neuron2	neuron2_Cmtr1
Ccdc167	60.4098	0.062433	0.252682	0.247082	0.804845	0.999879	susceptible vs control	neuron2	neuron2_Ccdc167
Zfand3	247.832	0.100018	0.0772463	1.29479	0.195393	0.999879	susceptible vs control	neuron2	neuron2_Zfand3
Btbd9	320.548	0.0445816	0.0789796	0.56447	0.572434	0.999879	susceptible vs control	neuron2	neuron2_Btbd9
Abcg1	53.1006	0.0660889	0.184507	0.358192	0.7202	0.999879	susceptible vs control	neuron2	neuron2_Abcg1
Slc37a1	22.6378	0.28867	0.291885	0.988987	0.322669	0.999879	susceptible vs control	neuron2	neuron2_Slc37a1
Pde9a	42.8562	0.195984	0.204123	0.960127	0.336991	0.999879	susceptible vs control	neuron2	neuron2_Pde9a
Wdr4	51.4554	-0.0408855	0.199324	-0.20512	0.837478	0.999879	susceptible vs control	neuron2	neuron2_Wdr4
Ndufv3	11.4241	1.65098	1.22038	1.35285	0.176105	0.999879	susceptible vs control	neuron2	neuron2_Ndufv3
Pknox1	32.6371	0.228444	0.237516	0.961804	0.336148	0.999879	susceptible vs control	neuron2	neuron2_Pknox1
U2af1	59.3409	-0.173216	0.151726	-1.14164	0.253604	0.999879	susceptible vs control	neuron2	neuron2_U2af1
Rrp1b	37.3747	0.0388906	0.191574	0.203006	0.839131	0.999879	susceptible vs control	neuron2	neuron2_Rrp1b
Gm17276	171.311	-0.18007	0.111271	-1.6183	0.105598	0.999879	susceptible vs control	neuron2	neuron2_Gm17276
Notch3	96.1439	-0.0977761	0.152325	-0.641893	0.520943	0.999879	susceptible vs control	neuron2	neuron2_Notch3
Brd4	228.995	-0.0260272	0.109212	-0.238317	0.811635	0.999879	susceptible vs control	neuron2	neuron2_Brd4
Akap8	203.626	0.0606162	0.124154	0.488233	0.625385	0.999879	susceptible vs control	neuron2	neuron2_Akap8
Akap8l	398.14	0.0884463	0.0753577	1.17369	0.240521	0.999879	susceptible vs control	neuron2	neuron2_Akap8l
Wiz	47.8435	0.0396558	0.168008	0.236034	0.813406	0.999879	susceptible vs control	neuron2	neuron2_Wiz
Zfp871	47.3662	-0.196016	0.19387	-1.01107	0.311983	0.999879	susceptible vs control	neuron2	neuron2_Zfp871
Zfp811	25.1113	-0.432187	0.259484	-1.66556	0.0958004	0.999879	susceptible vs control	neuron2	neuron2_Zfp811
Gm26693	78.12	-0.208983	0.173159	-1.20688	0.227478	0.999879	susceptible vs control	neuron2	neuron2_Gm26693
Zfp799	113.179	0.044833	0.125467	0.357328	0.720846	0.999879	susceptible vs control	neuron2	neuron2_Zfp799
Zfp952	34.1314	-0.0696462	0.225776	-0.308475	0.757721	0.999879	susceptible vs control	neuron2	neuron2_Zfp952
Zfp763	18.4642	-0.598114	0.364455	-1.64112	0.100772	0.999879	susceptible vs control	neuron2	neuron2_Zfp763
Zfp563	34.1713	0.362306	0.235395	1.53914	0.12377	0.999879	susceptible vs control	neuron2	neuron2_Zfp563
Olfr239	18.3237	-0.270585	0.349612	-0.773958	0.438956	0.999879	susceptible vs control	neuron2	neuron2_Olfr239
Zfp81	23.9437	-0.262904	0.2672	-0.983922	0.325154	0.999879	susceptible vs control	neuron2	neuron2_Zfp81
Adamts10	94.7751	-0.0355955	0.12346	-0.288317	0.773104	0.999879	susceptible vs control	neuron2	neuron2_Adamts10
Zfp414	29.4947	-0.421881	0.25007	-1.68706	0.0915927	0.999879	susceptible vs control	neuron2	neuron2_Zfp414
Pram1	117.281	0.0034516	0.16344	0.0211184	0.983151	0.999879	susceptible vs control	neuron2	neuron2_Pram1
Hnrnpm	130.306	0.183855	0.130386	1.41008	0.158516	0.999879	susceptible vs control	neuron2	neuron2_Hnrnpm
2025-03-02	94.9022	-0.00758793	0.129938	-0.0583965	0.953433	0.999879	susceptible vs control	neuron2	neuron2_March2
Rab11b	11.4134	4.80736	2.21508	2.17029	0.029985	0.999879	susceptible vs control	neuron2	neuron2_Rab11b
Kank3	18.1379	0.559781	0.351333	1.59331	0.111092	0.999879	susceptible vs control	neuron2	neuron2_Kank3
Kifc1	28.4531	0.275941	0.256377	1.07631	0.281789	0.999879	susceptible vs control	neuron2	neuron2_Kifc1
Tapbp	44.0055	0.266091	0.254849	1.04411	0.296433	0.999879	susceptible vs control	neuron2	neuron2_Tapbp
Rgl2	84.9102	0.0485466	0.132319	0.36689	0.713701	0.999879	susceptible vs control	neuron2	neuron2_Rgl2
Ring1	119.256	0.0803328	0.111984	0.71736	0.473152	0.999879	susceptible vs control	neuron2	neuron2_Ring1
Slc39a7	21.944	0.172074	0.579882	0.29674	0.766665	0.999879	susceptible vs control	neuron2	neuron2_Slc39a7
Rxrb	44.7957	-0.0917367	0.239994	-0.382246	0.702279	0.999879	susceptible vs control	neuron2	neuron2_Rxrb
Brd2	29.9841	-0.1183	1.15276	-0.102624	0.918262	0.999879	susceptible vs control	neuron2	neuron2_Brd2
Pbx2	20.2496	0.72638	0.925713	0.78467	0.432647	0.999879	susceptible vs control	neuron2	neuron2_Pbx2
Agpat1	27.4729	-0.245927	0.507917	-0.484187	0.628253	0.999879	susceptible vs control	neuron2	neuron2_Agpat1
Ppt2	48.7659	-0.0235558	0.170492	-0.138164	0.890111	0.999879	susceptible vs control	neuron2	neuron2_Ppt2
Prrt1	67.0522	0.380875	0.483783	0.787285	0.431115	0.999879	susceptible vs control	neuron2	neuron2_Prrt1
Atf6b	22.909	-0.460321	0.362673	-1.26925	0.204353	0.999879	susceptible vs control	neuron2	neuron2_Atf6b
Stk19	63.7099	0.00183877	0.164703	0.0111642	0.991092	0.999879	susceptible vs control	neuron2	neuron2_Stk19
Skiv2l	32.5734	0.0531104	0.216948	0.244807	0.806606	0.999879	susceptible vs control	neuron2	neuron2_Skiv2l
Ehmt2	89.9988	0.0807708	0.122196	0.660992	0.508617	0.999879	susceptible vs control	neuron2	neuron2_Ehmt2
Neu1	48.4201	0.0627169	0.28763	0.218047	0.827393	0.999879	susceptible vs control	neuron2	neuron2_Neu1
Vars	31.8755	-0.118321	0.216408	-0.546752	0.584549	0.999879	susceptible vs control	neuron2	neuron2_Vars
Abhd16a	113.072	-0.148051	0.119812	-1.2357	0.216571	0.999879	susceptible vs control	neuron2	neuron2_Abhd16a
Bag6	42.2011	0.00601279	0.186609	0.0322213	0.974296	0.999879	susceptible vs control	neuron2	neuron2_Bag6
Prrc2a	62.7542	-0.0574008	0.173603	-0.330644	0.740914	0.999879	susceptible vs control	neuron2	neuron2_Prrc2a
Ddx39b	247.276	-0.117318	0.109337	-1.07299	0.283274	0.999879	susceptible vs control	neuron2	neuron2_Ddx39b
H2-D1	13.7034	0.0366518	0.837088	0.0437849	0.965076	0.999879	susceptible vs control	neuron2	neuron2_H2-D1
Vars2	19.8541	-0.0879722	0.320564	-0.27443	0.783755	0.999879	susceptible vs control	neuron2	neuron2_Vars2
Ddr1	100.559	0.0230052	0.132061	0.174202	0.861707	0.999879	susceptible vs control	neuron2	neuron2_Ddr1
Flot1	81.1971	-0.0493268	0.153368	-0.321623	0.747738	0.999879	susceptible vs control	neuron2	neuron2_Flot1
Dhx16	36.881	-0.348857	0.205687	-1.69605	0.0898758	0.999879	susceptible vs control	neuron2	neuron2_Dhx16
2310061I04Rik	64.5803	-0.313956	0.148625	-2.1124	0.0346521	0.999879	susceptible vs control	neuron2	neuron2_2310061I04Rik
Gm16279	73.2313	-0.01444	0.171887	-0.0840087	0.93305	0.999879	susceptible vs control	neuron2	neuron2_Gm16279
Atat1	104.991	0.0176497	0.173655	0.101637	0.919045	0.999879	susceptible vs control	neuron2	neuron2_Atat1
Ppp1r10	90.4671	-0.170222	0.142862	-1.19151	0.233452	0.999879	susceptible vs control	neuron2	neuron2_Ppp1r10
Abcf1	70.0089	-0.200047	0.164554	-1.21569	0.224103	0.999879	susceptible vs control	neuron2	neuron2_Abcf1
Prr3	43.4672	0.0160543	0.185955	0.0863346	0.9312	0.999879	susceptible vs control	neuron2	neuron2_Prr3
A930015D03Rik	161.303	0.0346369	0.119892	0.2889	0.772658	0.999879	susceptible vs control	neuron2	neuron2_A930015D03Rik
H2-T24	47.0487	0.183423	0.193959	0.94568	0.344312	0.999879	susceptible vs control	neuron2	neuron2_H2-T24
H2-T22	44.3365	-0.204243	0.206252	-0.990258	0.322048	0.999879	susceptible vs control	neuron2	neuron2_H2-T22
Rpp21	90.8063	-0.0301009	0.158211	-0.190258	0.849107	0.999879	susceptible vs control	neuron2	neuron2_Rpp21
Trim39	44.1575	-0.116821	0.211701	-0.551823	0.58107	0.999879	susceptible vs control	neuron2	neuron2_Trim39
Trim26	40.4064	-0.152711	0.194098	-0.786771	0.431416	0.999879	susceptible vs control	neuron2	neuron2_Trim26
Ppp1r11	11.6062	0.154587	1.32252	0.116888	0.906949	0.999879	susceptible vs control	neuron2	neuron2_Ppp1r11
Znrd1	19.7526	0.13606	0.372933	0.364837	0.715233	0.999879	susceptible vs control	neuron2	neuron2_Znrd1
Zfp57	42.3651	0.063348	0.230672	0.274623	0.783606	0.999879	susceptible vs control	neuron2	neuron2_Zfp57
Mog	17.2164	1.00152	0.727376	1.37689	0.168546	0.999879	susceptible vs control	neuron2	neuron2_Mog
Gabbr1	299.328	0.123742	0.173684	0.712452	0.476185	0.999879	susceptible vs control	neuron2	neuron2_Gabbr1
Gm26917	320.654	0.287127	0.180551	1.59028	0.111771	0.999879	susceptible vs control	neuron2	neuron2_Gm26917
Gm42418	35.1556	-1.60714	1.55659	-1.03247	0.301851	0.999879	susceptible vs control	neuron2	neuron2_Gm42418
AY036118	101.056	1.06511	0.863926	1.23287	0.217625	0.999879	susceptible vs control	neuron2	neuron2_AY036118
Mut	22.277	-0.154726	0.290936	-0.531822	0.594849	0.999879	susceptible vs control	neuron2	neuron2_Mut
Ptchd4	61.6593	0.154105	0.192732	0.799583	0.423953	0.999879	susceptible vs control	neuron2	neuron2_Ptchd4
Cd2ap	156.835	0.129398	0.0991539	1.30502	0.191886	0.999879	susceptible vs control	neuron2	neuron2_Cd2ap
Tnfrsf21	71.4583	0.0594717	0.153634	0.387099	0.698683	0.999879	susceptible vs control	neuron2	neuron2_Tnfrsf21
Slc25a27	268.337	-0.0950499	0.140208	-0.677919	0.497823	0.999879	susceptible vs control	neuron2	neuron2_Slc25a27
Rcan2	586.579	-0.0845633	0.22319	-0.378884	0.704774	0.999879	susceptible vs control	neuron2	neuron2_Rcan2
Enpp5	61.8551	0.0533147	0.746014	0.0714661	0.943027	0.999879	susceptible vs control	neuron2	neuron2_Enpp5
Runx2	226.882	-0.0985303	0.119244	-0.826289	0.40864	0.999879	susceptible vs control	neuron2	neuron2_Runx2
Supt3	215.729	0.0735413	0.0925673	0.794463	0.426926	0.999879	susceptible vs control	neuron2	neuron2_Supt3
Cdc5l	42.7449	-0.0403398	0.189391	-0.212997	0.831329	0.999879	susceptible vs control	neuron2	neuron2_Cdc5l
B230354K17Rik	38.5697	0.133018	0.265886	0.500282	0.616876	0.999879	susceptible vs control	neuron2	neuron2_B230354K17Rik
Spats1	33.6031	-0.139548	0.236821	-0.589255	0.55569	0.999879	susceptible vs control	neuron2	neuron2_Spats1
Aars2	19.416	-0.139176	0.327395	-0.425102	0.670762	0.999879	susceptible vs control	neuron2	neuron2_Aars2
Hsp90ab1	38.9193	-0.34524	1.36798	-0.252372	0.800754	0.999879	susceptible vs control	neuron2	neuron2_Hsp90ab1
Slc29a1	27.3643	-0.175335	0.300017	-0.584416	0.558941	0.999879	susceptible vs control	neuron2	neuron2_Slc29a1
Tmem63b	154.006	-0.0936487	0.100769	-0.929336	0.352715	0.999879	susceptible vs control	neuron2	neuron2_Tmem63b
Vegfa	37.1173	-0.149334	0.256563	-0.582057	0.560528	0.999879	susceptible vs control	neuron2	neuron2_Vegfa
Mrps18a	53.1372	-0.319124	0.239389	-1.33308	0.182506	0.999879	susceptible vs control	neuron2	neuron2_Mrps18a
Rsph9	23.5481	-0.160959	0.29873	-0.538811	0.590017	0.999879	susceptible vs control	neuron2	neuron2_Rsph9
Gtpbp2	63.9155	-0.103948	0.178999	-0.580721	0.561429	0.999879	susceptible vs control	neuron2	neuron2_Gtpbp2
Polh	27.2314	-0.147336	0.264418	-0.557209	0.577385	0.999879	susceptible vs control	neuron2	neuron2_Polh
Xpo5	24.7584	-0.341272	0.262269	-1.30123	0.19318	0.999879	susceptible vs control	neuron2	neuron2_Xpo5
Polr1c	29.8436	-0.197449	0.235734	-0.837592	0.40226	0.999879	susceptible vs control	neuron2	neuron2_Polr1c
Yipf3	30.8413	0.0928466	0.416994	0.222657	0.823802	0.999879	susceptible vs control	neuron2	neuron2_Yipf3
Lrrc73	17.2879	0.46774	0.458191	1.02084	0.307331	0.999879	susceptible vs control	neuron2	neuron2_Lrrc73
Tjap1	48.4119	0.114636	0.205218	0.558605	0.576431	0.999879	susceptible vs control	neuron2	neuron2_Tjap1
Gm26785	38.655	0.0381727	0.198695	0.192117	0.84765	0.999879	susceptible vs control	neuron2	neuron2_Gm26785
Dlk2	50.485	0.0989933	0.239235	0.413792	0.679027	0.999879	susceptible vs control	neuron2	neuron2_Dlk2
Abcc10	47.9534	-0.320439	0.192304	-1.66631	0.0956511	0.999879	susceptible vs control	neuron2	neuron2_Abcc10
Zfp318	101.928	0.153042	0.135165	1.13226	0.257526	0.999879	susceptible vs control	neuron2	neuron2_Zfp318
Ttbk1	86.3361	-0.0526395	0.157148	-0.334967	0.73765	0.999879	susceptible vs control	neuron2	neuron2_Ttbk1
Gm26904	642.38	0.0339307	0.0908373	0.373533	0.708752	0.999879	susceptible vs control	neuron2	neuron2_Gm26904
Cul9	147.714	-7.01259e-05	0.143546	-0.000488525	0.99961	0.999898	susceptible vs control	neuron2	neuron2_Cul9
Ptk7	20.8932	-0.15703	0.326136	-0.481486	0.630171	0.999879	susceptible vs control	neuron2	neuron2_Ptk7
Klc4	27.1319	0.319143	0.258214	1.23596	0.216473	0.999879	susceptible vs control	neuron2	neuron2_Klc4
Cul7	22.6505	-0.0978827	0.314864	-0.310873	0.755897	0.999879	susceptible vs control	neuron2	neuron2_Cul7
Klhdc3	26.0412	1.03504	0.565042	1.8318	0.0669811	0.999879	susceptible vs control	neuron2	neuron2_Klhdc3
Ppp2r5d	23.6078	0.238444	0.397812	0.599389	0.548913	0.999879	susceptible vs control	neuron2	neuron2_Ppp2r5d
Cnpy3	51.4408	-0.172265	0.218191	-0.789518	0.429809	0.999879	susceptible vs control	neuron2	neuron2_Cnpy3
Rpl7l1	26.9008	-0.309588	0.245267	-1.26225	0.20686	0.999879	susceptible vs control	neuron2	neuron2_Rpl7l1
Bicral	159.328	-0.0411294	0.140844	-0.292021	0.770271	0.999879	susceptible vs control	neuron2	neuron2_Bicral
Ubr2	187.449	0.120402	0.10969	1.09766	0.272355	0.999879	susceptible vs control	neuron2	neuron2_Ubr2
Mrps10	73.3852	-0.0354457	0.137644	-0.257518	0.796779	0.999879	susceptible vs control	neuron2	neuron2_Mrps10
Taf8	21.6332	-0.194851	0.297982	-0.653901	0.513175	0.999879	susceptible vs control	neuron2	neuron2_Taf8
Ccnd3	55.7064	-0.109803	0.163241	-0.672648	0.501171	0.999879	susceptible vs control	neuron2	neuron2_Ccnd3
Med20	23.7934	-0.232416	0.288487	-0.805637	0.420452	0.999879	susceptible vs control	neuron2	neuron2_Med20
Gm20517	28.0935	0.267928	0.223732	1.19754	0.231095	0.999879	susceptible vs control	neuron2	neuron2_Gm20517
Frs3	29.3569	-0.160799	0.309149	-0.520133	0.602971	0.999879	susceptible vs control	neuron2	neuron2_Frs3
Foxp4	66.7924	0.0521558	0.155715	0.334944	0.737667	0.999879	susceptible vs control	neuron2	neuron2_Foxp4
Lrfn2	52.0826	0.201021	0.243973	0.82395	0.409968	0.999879	susceptible vs control	neuron2	neuron2_Lrfn2
Rftn1	23.495	0.24912	0.389072	0.640292	0.521983	0.999879	susceptible vs control	neuron2	neuron2_Rftn1
Plcl2	156.218	-0.0284444	0.131488	-0.216328	0.828732	0.999879	susceptible vs control	neuron2	neuron2_Plcl2
Tbc1d5	231.923	-0.0339019	0.0955131	-0.354945	0.722631	0.999879	susceptible vs control	neuron2	neuron2_Tbc1d5
Satb1	267.63	0.0810668	0.176106	0.460331	0.645279	0.999879	susceptible vs control	neuron2	neuron2_Satb1
Rab5a	86.4436	0.117409	0.280084	0.41919	0.675077	0.999879	susceptible vs control	neuron2	neuron2_Rab5a
Kat2b	82.9219	-0.0030778	0.131772	-0.0233571	0.981365	0.999879	susceptible vs control	neuron2	neuron2_Kat2b
St6gal2	145.081	-0.014667	0.208537	-0.0703328	0.943929	0.999879	susceptible vs control	neuron2	neuron2_St6gal2
Pot1b	24.6322	0.171898	0.309773	0.554917	0.578952	0.999879	susceptible vs control	neuron2	neuron2_Pot1b
Shd	67.5245	0.0160428	0.145461	0.11029	0.91218	0.999879	susceptible vs control	neuron2	neuron2_Shd
Fsd1	83.4797	-0.089878	0.136998	-0.656055	0.511789	0.999879	susceptible vs control	neuron2	neuron2_Fsd1
Mpnd	31.8375	-0.0320392	0.248008	-0.129186	0.89721	0.999879	susceptible vs control	neuron2	neuron2_Mpnd
Sh3gl1	59.1251	-0.277976	0.159945	-1.73795	0.0822195	0.999879	susceptible vs control	neuron2	neuron2_Sh3gl1
Ubxn6	28.6867	-0.238913	0.255762	-0.934124	0.35024	0.999879	susceptible vs control	neuron2	neuron2_Ubxn6
Hdgfl2	53.1222	-0.133891	0.188844	-0.709003	0.478323	0.999879	susceptible vs control	neuron2	neuron2_Hdgfl2
Sema6b	54.6869	0.0840967	0.158501	0.530575	0.595714	0.999879	susceptible vs control	neuron2	neuron2_Sema6b
Mydgf	30.082	-0.213161	0.491715	-0.433505	0.664648	0.999879	susceptible vs control	neuron2	neuron2_Mydgf
Dpp9	45.1252	-0.189302	0.173041	-1.09397	0.273968	0.999879	susceptible vs control	neuron2	neuron2_Dpp9
Kdm4b	109.52	0.00765636	0.142707	0.0536509	0.957213	0.999879	susceptible vs control	neuron2	neuron2_Kdm4b
Ptprs	694.121	-0.0483425	0.104451	-0.462826	0.643489	0.999879	susceptible vs control	neuron2	neuron2_Ptprs
Safb2	92.4092	-0.0315903	0.127687	-0.247404	0.804595	0.999879	susceptible vs control	neuron2	neuron2_Safb2
Safb	101.231	0.0857022	0.121563	0.705003	0.480809	0.999879	susceptible vs control	neuron2	neuron2_Safb
Lonp1	55.095	-0.194307	0.175731	-1.10571	0.268853	0.999879	susceptible vs control	neuron2	neuron2_Lonp1
Ranbp3	53.8655	0.160429	0.191072	0.839624	0.401119	0.999879	susceptible vs control	neuron2	neuron2_Ranbp3
Dus3l	63.3239	-0.0861487	0.155197	-0.555092	0.578832	0.999879	susceptible vs control	neuron2	neuron2_Dus3l
Mllt1	37.0435	-0.0175657	0.219621	-0.0799818	0.936252	0.999879	susceptible vs control	neuron2	neuron2_Mllt1
Clpp	131.452	-0.16144	0.116729	-1.38304	0.166653	0.999879	susceptible vs control	neuron2	neuron2_Clpp
Gtf2f1	30.5551	-0.0326356	0.245205	-0.133095	0.894118	0.999879	susceptible vs control	neuron2	neuron2_Gtf2f1
Khsrp	49.8538	-0.206239	0.199319	-1.03472	0.300801	0.999879	susceptible vs control	neuron2	neuron2_Khsrp
Slc25a23	172.885	-0.0358539	0.0904839	-0.396245	0.691924	0.999879	susceptible vs control	neuron2	neuron2_Slc25a23
Gpr108	39.6831	0.134477	0.206988	0.649687	0.515895	0.999879	susceptible vs control	neuron2	neuron2_Gpr108
Cntnap5c	141.476	0.599373	0.376813	1.59064	0.11169	0.999879	susceptible vs control	neuron2	neuron2_Cntnap5c
Efna5	343.647	0.0914902	0.0966737	0.946382	0.343954	0.999879	susceptible vs control	neuron2	neuron2_Efna5
Fbxl17	693.011	0.0168932	0.0676922	0.24956	0.802928	0.999879	susceptible vs control	neuron2	neuron2_Fbxl17
Fer	180.887	0.0247549	0.102917	0.240532	0.809918	0.999879	susceptible vs control	neuron2	neuron2_Fer
Pja2	165.237	0.559965	0.460823	1.21514	0.224312	0.999879	susceptible vs control	neuron2	neuron2_Pja2
Man2a1	77.404	0.0208643	0.14988	0.139207	0.889286	0.999879	susceptible vs control	neuron2	neuron2_Man2a1
Tmem232	41.6073	-0.0650353	0.307956	-0.211183	0.832744	0.999879	susceptible vs control	neuron2	neuron2_Tmem232
Vapa	103.991	0.0576195	0.149001	0.386706	0.698974	0.999879	susceptible vs control	neuron2	neuron2_Vapa
Rab31	76.8014	-0.0668601	0.149177	-0.448193	0.654014	0.999879	susceptible vs control	neuron2	neuron2_Rab31
Ppp4r1	97.7399	-0.0513917	0.11999	-0.428299	0.668434	0.999879	susceptible vs control	neuron2	neuron2_Ppp4r1
Ralbp1	134.934	-0.0751408	0.122924	-0.61128	0.541015	0.999879	susceptible vs control	neuron2	neuron2_Ralbp1
Twsg1	36.9111	0.00685768	0.200923	0.0341308	0.972773	0.999879	susceptible vs control	neuron2	neuron2_Twsg1
Ankrd12	463.781	-0.109992	0.0785114	-1.40097	0.161225	0.999879	susceptible vs control	neuron2	neuron2_Ankrd12
Ndufv2	66.2496	0.0160546	0.288046	0.0557361	0.955552	0.999879	susceptible vs control	neuron2	neuron2_Ndufv2
Washc1	30.8945	0.0330365	0.253033	0.130562	0.896122	0.999879	susceptible vs control	neuron2	neuron2_Washc1
Mtcl1	83.9844	0.218112	0.152708	1.42829	0.153207	0.999879	susceptible vs control	neuron2	neuron2_Mtcl1
Rab12	104.451	0.139546	0.158451	0.880686	0.378488	0.999879	susceptible vs control	neuron2	neuron2_Rab12
Ptprm	91.009	0.229663	0.198558	1.15665	0.247414	0.999879	susceptible vs control	neuron2	neuron2_Ptprm
L3mbtl4	63.1956	0.229852	0.255617	0.899204	0.368544	0.999879	susceptible vs control	neuron2	neuron2_L3mbtl4
Epb41l3	114.475	0.155864	0.293689	0.530712	0.595619	0.999879	susceptible vs control	neuron2	neuron2_Epb41l3
2410021H03Rik	23.4863	0.360784	0.427976	0.843001	0.399228	0.999879	susceptible vs control	neuron2	neuron2_2410021H03Rik
Dlgap1	1267.26	-0.0186132	0.104998	-0.177273	0.859294	0.999879	susceptible vs control	neuron2	neuron2_Dlgap1
5031415H12Rik	34.197	-0.291501	0.234727	-1.24187	0.214283	0.999879	susceptible vs control	neuron2	neuron2_5031415H12Rik
Gm26561	177.299	0.0169855	0.102188	0.166218	0.867985	0.999879	susceptible vs control	neuron2	neuron2_Gm26561
Myl12b	22.1376	0.575592	0.759684	0.757673	0.448647	0.999879	susceptible vs control	neuron2	neuron2_Myl12b
Lpin2	56.8379	-0.131153	0.176037	-0.745029	0.456254	0.999879	susceptible vs control	neuron2	neuron2_Lpin2
Smchd1	127.262	-0.0388894	0.143897	-0.270259	0.786961	0.999879	susceptible vs control	neuron2	neuron2_Smchd1
Spdya	29.1773	-0.168196	0.281228	-0.598078	0.549788	0.999879	susceptible vs control	neuron2	neuron2_Spdya
Wdr43	70.7667	-0.00537986	0.138057	-0.0389683	0.968916	0.999879	susceptible vs control	neuron2	neuron2_Wdr43
Togaram2	47.0939	0.446431	0.187053	2.38666	0.0170024	0.999879	susceptible vs control	neuron2	neuron2_Togaram2
Clip4	66.4482	-0.00924944	0.142857	-0.0647462	0.948376	0.999879	susceptible vs control	neuron2	neuron2_Clip4
Alk	273.075	-0.218692	0.37934	-0.576507	0.564273	0.999879	susceptible vs control	neuron2	neuron2_Alk
Ypel5	9.98291	2.25762	2.10958	1.07018	0.284538	0.999879	susceptible vs control	neuron2	neuron2_Ypel5
Lbh	77.5161	0.0554166	0.194298	0.285214	0.77548	0.999879	susceptible vs control	neuron2	neuron2_Lbh
Lclat1	142.632	0.0385227	0.112857	0.341342	0.732846	0.999879	susceptible vs control	neuron2	neuron2_Lclat1
Memo1	141.506	0.112461	0.110129	1.02118	0.307171	0.999879	susceptible vs control	neuron2	neuron2_Memo1
Dpy30	69.089	-0.193299	0.151171	-1.27867	0.201013	0.999879	susceptible vs control	neuron2	neuron2_Dpy30
Spast	123.819	0.043856	0.106662	0.411167	0.68095	0.999879	susceptible vs control	neuron2	neuron2_Spast
Slc30a6	71.0701	-0.114046	0.144026	-0.791839	0.428455	0.999879	susceptible vs control	neuron2	neuron2_Slc30a6
Yipf4	51.2687	-0.0242063	0.195009	-0.124129	0.901213	0.999879	susceptible vs control	neuron2	neuron2_Yipf4
Birc6	382.89	0.0176485	0.0712057	0.247852	0.804249	0.999879	susceptible vs control	neuron2	neuron2_Birc6
Gm26749	221.606	-0.0346364	0.133006	-0.260412	0.794546	0.999879	susceptible vs control	neuron2	neuron2_Gm26749
Ttc27	74.4584	0.139144	0.174707	0.796445	0.425773	0.999879	susceptible vs control	neuron2	neuron2_Ttc27
Ltbp1	32.2334	0.00757567	0.268067	0.0282604	0.977454	0.999879	susceptible vs control	neuron2	neuron2_Ltbp1
Fam98a	58.0732	-0.123641	0.168308	-0.734612	0.462576	0.999879	susceptible vs control	neuron2	neuron2_Fam98a
Crim1	141.564	0.174883	0.177942	0.98281	0.325701	0.999879	susceptible vs control	neuron2	neuron2_Crim1
Fez2	27.6792	-0.453462	0.302131	-1.50088	0.133387	0.999879	susceptible vs control	neuron2	neuron2_Fez2
Vit	87.9371	-0.201736	0.149829	-1.34644	0.178161	0.999879	susceptible vs control	neuron2	neuron2_Vit
Strn	82.7209	0.0902886	0.148417	0.608344	0.54296	0.999879	susceptible vs control	neuron2	neuron2_Strn
Heatr5b	76.6322	-0.0413091	0.135824	-0.304136	0.761024	0.999879	susceptible vs control	neuron2	neuron2_Heatr5b
Gpatch11	34.1602	-0.0904019	0.253082	-0.357204	0.720939	0.999879	susceptible vs control	neuron2	neuron2_Gpatch11
Cebpz	99.1931	-0.0780114	0.172841	-0.451347	0.651739	0.999879	susceptible vs control	neuron2	neuron2_Cebpz
Ndufaf7	124.963	0.0832831	0.107563	0.774271	0.438771	0.999879	susceptible vs control	neuron2	neuron2_Ndufaf7
Cdc42ep3	113.669	0.0256084	0.179278	0.142842	0.886415	0.999879	susceptible vs control	neuron2	neuron2_Cdc42ep3
Rmdn2	23.7086	-0.395454	0.274869	-1.4387	0.150235	0.999879	susceptible vs control	neuron2	neuron2_Rmdn2
Atl2	50.6728	-0.312979	0.192984	-1.62179	0.104849	0.999879	susceptible vs control	neuron2	neuron2_Atl2
Hnrnpll	69.4118	0.0187535	0.147866	0.126828	0.899077	0.999879	susceptible vs control	neuron2	neuron2_Hnrnpll
Srsf7	145.023	-0.0622651	0.275368	-0.226116	0.821111	0.999879	susceptible vs control	neuron2	neuron2_Srsf7
Dhx57	171.261	-0.00716003	0.105345	-0.0679676	0.945811	0.999879	susceptible vs control	neuron2	neuron2_Dhx57
Arhgef33	27.9913	-0.132996	0.251577	-0.528651	0.597048	0.999879	susceptible vs control	neuron2	neuron2_Arhgef33
Sos1	156.599	0.0751483	0.103419	0.726638	0.467448	0.999879	susceptible vs control	neuron2	neuron2_Sos1
Map4k3	166.387	-0.00848545	0.0935378	-0.0907168	0.927718	0.999879	susceptible vs control	neuron2	neuron2_Map4k3
Thumpd2	28.1166	0.264146	0.252007	1.04817	0.294561	0.999879	susceptible vs control	neuron2	neuron2_Thumpd2
Slc8a1	1304.83	0.00361403	0.0804348	0.0449311	0.964162	0.999879	susceptible vs control	neuron2	neuron2_Slc8a1
Eml4	183.026	-0.0149908	0.0981227	-0.152776	0.878575	0.999879	susceptible vs control	neuron2	neuron2_Eml4
Kcng3	38.3999	-0.141437	0.314271	-0.450047	0.652677	0.999879	susceptible vs control	neuron2	neuron2_Kcng3
Mta3	223.779	0.0483119	0.106984	0.451582	0.65157	0.999879	susceptible vs control	neuron2	neuron2_Mta3
Thada	215.338	-0.0549691	0.118947	-0.462131	0.643987	0.999879	susceptible vs control	neuron2	neuron2_Thada
Plekhh2	172.492	0.111528	0.0921343	1.21049	0.226091	0.999879	susceptible vs control	neuron2	neuron2_Plekhh2
Lrpprc	151.332	0.0329788	0.104729	0.314897	0.75284	0.999879	susceptible vs control	neuron2	neuron2_Lrpprc
Ppm1b	110.275	-0.0134532	0.114365	-0.117634	0.906358	0.999879	susceptible vs control	neuron2	neuron2_Ppm1b
Prepl	93.1677	-0.150329	0.158779	-0.946777	0.343753	0.999879	susceptible vs control	neuron2	neuron2_Prepl
Camkmt	284.152	0.0441407	0.0960724	0.459452	0.64591	0.999879	susceptible vs control	neuron2	neuron2_Camkmt
Srbd1	59.9423	0.195624	0.162029	1.20734	0.227302	0.999879	susceptible vs control	neuron2	neuron2_Srbd1
Prkce	500.866	0.00477294	0.0926845	0.0514967	0.95893	0.999879	susceptible vs control	neuron2	neuron2_Prkce
Rhoq	65.2191	-0.10651	0.170829	-0.623488	0.532964	0.999879	susceptible vs control	neuron2	neuron2_Rhoq
Pigf	59.764	-0.0211967	0.155426	-0.136378	0.891523	0.999879	susceptible vs control	neuron2	neuron2_Pigf
Cript	11.979	1.88625	1.4227	1.32582	0.184899	0.999879	susceptible vs control	neuron2	neuron2_Cript
Socs5	35.3957	-0.103378	0.337727	-0.306099	0.75953	0.999879	susceptible vs control	neuron2	neuron2_Socs5
Mcfd2	13.6704	-0.192268	1.24067	-0.154971	0.876844	0.999879	susceptible vs control	neuron2	neuron2_Mcfd2
Calm2	16.6823	1.79308	0.955606	1.87638	0.060603	0.999879	susceptible vs control	neuron2	neuron2_Calm2
Msh2	41.7268	0.2341	0.236769	0.988726	0.322797	0.999879	susceptible vs control	neuron2	neuron2_Msh2
Fbxo11	288.388	0.113955	0.0849008	1.34221	0.179527	0.999879	susceptible vs control	neuron2	neuron2_Fbxo11
Foxn2	24.3491	0.0946447	0.272108	0.34782	0.727976	0.999879	susceptible vs control	neuron2	neuron2_Foxn2
Ppp1r21	131.508	0.102004	0.120139	0.849048	0.395855	0.999879	susceptible vs control	neuron2	neuron2_Ppp1r21
Nrxn1	5063.95	0.0380684	0.0552622	0.688868	0.490906	0.999879	susceptible vs control	neuron2	neuron2_Nrxn1
Adcyap1	18.6312	0.00431301	0.473718	0.00910459	0.992736	0.999879	susceptible vs control	neuron2	neuron2_Adcyap1
Mettl4	26.8724	-0.277349	0.263749	-1.05156	0.293001	0.999879	susceptible vs control	neuron2	neuron2_Mettl4
Gm1976	130.06	0.0654577	0.104853	0.624279	0.532445	0.999879	susceptible vs control	neuron2	neuron2_Gm1976
Gm47283	663.359	-0.105669	0.233361	-0.452814	0.650683	0.999879	susceptible vs control	neuron2	neuron2_Gm47283
Crem	68.4982	0.161402	0.177296	0.910357	0.362634	0.999879	susceptible vs control	neuron2	neuron2_Crem
Cul2	100.196	0.077263	0.1459	0.529561	0.596416	0.999879	susceptible vs control	neuron2	neuron2_Cul2
Mtpap	37.4541	-0.031183	0.203622	-0.153142	0.878287	0.999879	susceptible vs control	neuron2	neuron2_Mtpap
Zfp438	33.4619	0.187836	0.229766	0.817509	0.413638	0.999879	susceptible vs control	neuron2	neuron2_Zfp438
Zeb1	476.355	-0.0241147	0.0719931	-0.334959	0.737656	0.999879	susceptible vs control	neuron2	neuron2_Zeb1
Arhgap12	145.965	0.0628858	0.0986232	0.637637	0.52371	0.999879	susceptible vs control	neuron2	neuron2_Arhgap12
Kif5b	157.995	-0.109615	0.121993	-0.898533	0.368901	0.999879	susceptible vs control	neuron2	neuron2_Kif5b
Gm17036	45.6893	0.0269832	0.223493	0.120734	0.903902	0.999879	susceptible vs control	neuron2	neuron2_Gm17036
Epc1	247.222	-0.00670334	0.0978697	-0.0684925	0.945394	0.999879	susceptible vs control	neuron2	neuron2_Epc1
Gm28529	21.2259	0.147186	0.264582	0.556297	0.578008	0.999879	susceptible vs control	neuron2	neuron2_Gm28529
Mkx	133.755	0.083559	0.182409	0.458087	0.64689	0.999879	susceptible vs control	neuron2	neuron2_Mkx
Mpp7	162.95	-0.0276402	0.0937307	-0.29489	0.768078	0.999879	susceptible vs control	neuron2	neuron2_Mpp7
Wac	256.382	-0.037484	0.0896285	-0.418215	0.67579	0.999879	susceptible vs control	neuron2	neuron2_Wac
Ccny	177.401	0.0875782	0.102856	0.851464	0.394511	0.999879	susceptible vs control	neuron2	neuron2_Ccny
Thoc1	214.828	0.00258982	0.0922194	0.0280832	0.977596	0.999879	susceptible vs control	neuron2	neuron2_Thoc1
Usp14	150.242	-0.130933	0.109969	-1.19064	0.233795	0.999879	susceptible vs control	neuron2	neuron2_Usp14
Rock1	411.524	-0.0232104	0.0690531	-0.336124	0.736778	0.999879	susceptible vs control	neuron2	neuron2_Rock1
Greb1l	114.127	0.379644	0.179277	2.11764	0.0342058	0.999879	susceptible vs control	neuron2	neuron2_Greb1l
Esco1	114.049	0.0105437	0.141649	0.0744355	0.940664	0.999879	susceptible vs control	neuron2	neuron2_Esco1
Snrpd1	15.9624	0.951456	0.856022	1.11149	0.266359	0.999879	susceptible vs control	neuron2	neuron2_Snrpd1
Abhd3	31.8857	0.197406	0.215681	0.91527	0.36005	0.999879	susceptible vs control	neuron2	neuron2_Abhd3
Mib1	168.689	0.127628	0.105338	1.2116	0.225665	0.999879	susceptible vs control	neuron2	neuron2_Mib1
Mir133a-1hg	58.6484	0.0401108	0.178522	0.224683	0.822226	0.999879	susceptible vs control	neuron2	neuron2_Mir133a-1hg
Rbbp8	37.4229	0.107628	0.208289	0.516726	0.605347	0.999879	susceptible vs control	neuron2	neuron2_Rbbp8
Cables1	38.4119	0.0406253	0.213795	0.190019	0.849294	0.999879	susceptible vs control	neuron2	neuron2_Cables1
Tmem241	79.0313	-0.0548031	0.132325	-0.414156	0.67876	0.999879	susceptible vs control	neuron2	neuron2_Tmem241
Riok3	137.653	-0.0591522	0.106863	-0.553534	0.579897	0.999879	susceptible vs control	neuron2	neuron2_Riok3
3110002H16Rik	30.7887	-0.00225929	0.211923	-0.0106609	0.991494	0.999879	susceptible vs control	neuron2	neuron2_3110002H16Rik
Npc1	85.9369	0.217333	0.14319	1.51779	0.129067	0.999879	susceptible vs control	neuron2	neuron2_Npc1
Ankrd29	45.4818	-0.183219	0.186788	-0.980895	0.326645	0.999879	susceptible vs control	neuron2	neuron2_Ankrd29
Lama3	82.4758	-0.04607	0.210177	-0.219196	0.826497	0.999879	susceptible vs control	neuron2	neuron2_Lama3
Ttc39c	70.5791	-0.0232263	0.192456	-0.120684	0.903941	0.999879	susceptible vs control	neuron2	neuron2_Ttc39c
Osbpl1a	141.891	-0.0589743	0.117951	-0.499991	0.617082	0.999879	susceptible vs control	neuron2	neuron2_Osbpl1a
Impact	135.756	0.825607	0.282373	2.92382	0.0034577	0.999879	susceptible vs control	neuron2	neuron2_Impact
Zfp521	175.283	-0.0260154	0.107391	-0.242249	0.808587	0.999879	susceptible vs control	neuron2	neuron2_Zfp521
Ss18	32.0659	0.111688	0.226034	0.494123	0.62122	0.999879	susceptible vs control	neuron2	neuron2_Ss18
Taf4b	25.0377	-0.213855	0.246914	-0.866113	0.386428	0.999879	susceptible vs control	neuron2	neuron2_Taf4b
Kctd1	119.203	-0.00808919	0.11868	-0.0681598	0.945658	0.999879	susceptible vs control	neuron2	neuron2_Kctd1
Chst9	77.9136	-0.237777	0.818828	-0.290386	0.771521	0.999879	susceptible vs control	neuron2	neuron2_Chst9
Cdh2	446.878	0.106732	0.137745	0.774855	0.438426	0.999879	susceptible vs control	neuron2	neuron2_Cdh2
Dsc2	18.2537	0.0137376	0.345096	0.0398081	0.968246	0.999879	susceptible vs control	neuron2	neuron2_Dsc2
B4galt6	109.191	-0.0964308	0.154192	-0.625395	0.531712	0.999879	susceptible vs control	neuron2	neuron2_B4galt6
Trappc8	138.421	-0.00207797	0.103494	-0.0200781	0.983981	0.999879	susceptible vs control	neuron2	neuron2_Trappc8
Rnf138	159.834	-0.0882432	0.106301	-0.830128	0.406467	0.999879	susceptible vs control	neuron2	neuron2_Rnf138
Garem1	117.16	-0.170187	0.163943	-1.03809	0.299229	0.999879	susceptible vs control	neuron2	neuron2_Garem1
Klhl14	14.1851	0.00605091	1.46354	0.00413443	0.996701	0.999879	susceptible vs control	neuron2	neuron2_Klhl14
Asxl3	96.0216	0.370105	0.169601	2.18221	0.0290943	0.999879	susceptible vs control	neuron2	neuron2_Asxl3
Nol4	474.157	-0.054176	0.13236	-0.409308	0.682314	0.999879	susceptible vs control	neuron2	neuron2_Nol4
Dtna	320.654	0.0420627	0.127713	0.329354	0.741888	0.999879	susceptible vs control	neuron2	neuron2_Dtna
Mapre2	384.997	-0.136327	0.158486	-0.860178	0.389691	0.999879	susceptible vs control	neuron2	neuron2_Mapre2
Zfp397	71.0651	-0.101927	0.147558	-0.690754	0.48972	0.999879	susceptible vs control	neuron2	neuron2_Zfp397
Zfp24	29.4688	0.00291436	0.264735	0.0110086	0.991217	0.999879	susceptible vs control	neuron2	neuron2_Zfp24
Galnt1	190.848	-0.122568	0.106796	-1.14768	0.251099	0.999879	susceptible vs control	neuron2	neuron2_Galnt1
2700062C07Rik	27.0419	0.242479	0.2673	0.90714	0.364333	0.999879	susceptible vs control	neuron2	neuron2_2700062C07Rik
Rprd1a	131.381	-0.0882166	0.114198	-0.772489	0.439825	0.999879	susceptible vs control	neuron2	neuron2_Rprd1a
Slc39a6	47.3851	-0.135089	0.241003	-0.560529	0.575119	0.999879	susceptible vs control	neuron2	neuron2_Slc39a6
Elp2	101.054	0.0018739	0.154621	0.0121194	0.99033	0.999879	susceptible vs control	neuron2	neuron2_Elp2
Fhod3	207.856	-0.010305	0.106589	-0.0966793	0.922981	0.999879	susceptible vs control	neuron2	neuron2_Fhod3
Tpgs2	45.9435	-0.152395	0.181216	-0.840953	0.400374	0.999879	susceptible vs control	neuron2	neuron2_Tpgs2
AW554918	245.718	-0.00796668	0.095231	-0.0836563	0.93333	0.999879	susceptible vs control	neuron2	neuron2_AW554918
Celf4	1846.4	0.0349622	0.0735781	0.475171	0.634665	0.999879	susceptible vs control	neuron2	neuron2_Celf4
Gm3227	79.0007	-0.0451143	0.164448	-0.274338	0.783825	0.999879	susceptible vs control	neuron2	neuron2_Gm3227
Pik3c3	36.977	0.192644	0.226391	0.850932	0.394807	0.999879	susceptible vs control	neuron2	neuron2_Pik3c3
Rit2	814.236	0.0774409	0.0758148	1.02145	0.307042	0.999879	susceptible vs control	neuron2	neuron2_Rit2
Syt4	175.285	0.127042	0.361332	0.351594	0.725142	0.999879	susceptible vs control	neuron2	neuron2_Syt4
Gm26658	106.179	0.0727498	0.140329	0.518422	0.604164	0.999879	susceptible vs control	neuron2	neuron2_Gm26658
Slc25a46	65.7812	-0.0122054	0.164846	-0.0740415	0.940977	0.999879	susceptible vs control	neuron2	neuron2_Slc25a46
Sap130	137.833	0.0171971	0.113028	0.152148	0.87907	0.999879	susceptible vs control	neuron2	neuron2_Sap130
Ammecr1l	83.1886	0.108294	0.142936	0.757638	0.448668	0.999879	susceptible vs control	neuron2	neuron2_Ammecr1l
Gm26533	29.7185	-0.00277766	0.250358	-0.0110948	0.991148	0.999879	susceptible vs control	neuron2	neuron2_Gm26533
Wdr33	278.454	0.0243898	0.0887669	0.274762	0.783499	0.999879	susceptible vs control	neuron2	neuron2_Wdr33
Gm26823	27.8505	0.228291	0.273831	0.833695	0.404453	0.999879	susceptible vs control	neuron2	neuron2_Gm26823
Sft2d3	57.3431	0.0289671	0.205788	0.140762	0.888058	0.999879	susceptible vs control	neuron2	neuron2_Sft2d3
Iws1	85.3743	-0.135943	0.137086	-0.991661	0.321363	0.999879	susceptible vs control	neuron2	neuron2_Iws1
Map3k2	136.701	-0.0806765	0.11443	-0.705029	0.480792	0.999879	susceptible vs control	neuron2	neuron2_Map3k2
Ercc3	20.6413	-0.154137	0.346784	-0.444474	0.6567	0.999879	susceptible vs control	neuron2	neuron2_Ercc3
Bin1	214.721	-0.0528968	0.0964698	-0.548325	0.583469	0.999879	susceptible vs control	neuron2	neuron2_Bin1
Wdr36	47.7803	-0.360162	0.178943	-2.01272	0.0441437	0.999879	susceptible vs control	neuron2	neuron2_Wdr36
Camk4	154.187	0.12405	0.138259	0.89723	0.369596	0.999879	susceptible vs control	neuron2	neuron2_Camk4
Stard4	25.0775	-0.295097	0.473889	-0.622714	0.533473	0.999879	susceptible vs control	neuron2	neuron2_Stard4
Epb41l4a	201.01	0.0314399	0.116411	0.270076	0.787101	0.999879	susceptible vs control	neuron2	neuron2_Epb41l4a
Apc	493.573	-0.0303427	0.0827454	-0.366699	0.713844	0.999879	susceptible vs control	neuron2	neuron2_Apc
Reep5	126.289	0.0665934	0.742681	0.0896663	0.928552	0.999879	susceptible vs control	neuron2	neuron2_Reep5
Pkd2l2	38.8766	0.0339283	0.220865	0.153615	0.877913	0.999879	susceptible vs control	neuron2	neuron2_Pkd2l2
Fam13b	195.346	-0.00320287	0.0944571	-0.0339082	0.97295	0.999879	susceptible vs control	neuron2	neuron2_Fam13b
Nme5	30.2671	0.14641	0.292329	0.500839	0.616484	0.999879	susceptible vs control	neuron2	neuron2_Nme5
Brd8	137.957	-0.120597	0.121576	-0.991954	0.32122	0.999879	susceptible vs control	neuron2	neuron2_Brd8
Cdc23	57.6375	-0.269312	0.161272	-1.66993	0.0949342	0.999879	susceptible vs control	neuron2	neuron2_Cdc23
Fam53c	46.2966	0.0919331	0.185463	0.495694	0.62011	0.999879	susceptible vs control	neuron2	neuron2_Fam53c
Kdm3b	106.726	0.115433	0.148529	0.777177	0.437054	0.999879	susceptible vs control	neuron2	neuron2_Kdm3b
Reep2	198.305	-0.042063	0.0900717	-0.466995	0.640504	0.999879	susceptible vs control	neuron2	neuron2_Reep2
Etf1	42.7138	-0.104178	0.195422	-0.533092	0.59397	0.999879	susceptible vs control	neuron2	neuron2_Etf1
Hspa9	98.1921	-0.146793	0.129566	-1.13296	0.257229	0.999879	susceptible vs control	neuron2	neuron2_Hspa9
Ctnna1	313.646	0.155951	0.0770194	2.02482	0.0428854	0.999879	susceptible vs control	neuron2	neuron2_Ctnna1
Lrrtm2	57.1934	-0.193275	0.18993	-1.01761	0.308862	0.999879	susceptible vs control	neuron2	neuron2_Lrrtm2
Sil1	165.431	0.0536275	0.101316	0.529311	0.59659	0.999879	susceptible vs control	neuron2	neuron2_Sil1
Gm28285	131.927	-0.201784	0.211818	-0.952628	0.340779	0.999879	susceptible vs control	neuron2	neuron2_Gm28285
Matr3	107.411	0.394516	0.395897	0.996512	0.319001	0.999879	susceptible vs control	neuron2	neuron2_Matr3
Paip2	260.342	-0.0767258	0.14162	-0.541773	0.587975	0.999879	susceptible vs control	neuron2	neuron2_Paip2
Dnajc18	87.1824	-0.033545	0.139471	-0.240515	0.809931	0.999879	susceptible vs control	neuron2	neuron2_Dnajc18
1700066B19Rik	21.9316	-0.193684	0.297191	-0.651716	0.514584	0.999879	susceptible vs control	neuron2	neuron2_1700066B19Rik
Ube2d2a	174.572	0.0175368	0.0903676	0.194061	0.846128	0.999879	susceptible vs control	neuron2	neuron2_Ube2d2a
Psd2	48.6716	-0.0681665	0.180124	-0.378441	0.705103	0.999879	susceptible vs control	neuron2	neuron2_Psd2
Nrg2	273.101	0.14263	0.0969486	1.4712	0.141238	0.999879	susceptible vs control	neuron2	neuron2_Nrg2
Pura	206.175	-0.128519	0.101415	-1.26727	0.20506	0.999879	susceptible vs control	neuron2	neuron2_Pura
Cystm1	73.2246	0.135467	0.17566	0.771189	0.440595	0.999879	susceptible vs control	neuron2	neuron2_Cystm1
Pfdn1	76.3014	0.835862	0.357818	2.336	0.0194913	0.999879	susceptible vs control	neuron2	neuron2_Pfdn1
Ankhd1	232.089	0.00483306	0.097621	0.0495084	0.960514	0.999879	susceptible vs control	neuron2	neuron2_Ankhd1
Sra1	82.4942	-0.0937916	0.138616	-0.676628	0.498642	0.999879	susceptible vs control	neuron2	neuron2_Sra1
Tmco6	30.4107	0.406947	0.21439	1.89816	0.0576745	0.999879	susceptible vs control	neuron2	neuron2_Tmco6
Ik	40.9143	-0.137466	0.208107	-0.660554	0.508899	0.999879	susceptible vs control	neuron2	neuron2_Ik
Hars	43.3208	-0.0861663	0.229368	-0.375668	0.707164	0.999879	susceptible vs control	neuron2	neuron2_Hars
Hars2	27.9707	-0.217815	0.268753	-0.810467	0.417672	0.999879	susceptible vs control	neuron2	neuron2_Hars2
3222401L13Rik	19.3527	-0.0403303	0.43713	-0.0922616	0.92649	0.999879	susceptible vs control	neuron2	neuron2_3222401L13Rik
Gm37165	21.727	0.394385	0.287322	1.37262	0.169869	0.999879	susceptible vs control	neuron2	neuron2_Gm37165
Diaph1	117.089	0.0444915	0.106433	0.418022	0.675931	0.999879	susceptible vs control	neuron2	neuron2_Diaph1
Hdac3	58.8474	0.0530571	0.20055	0.264557	0.79135	0.999879	susceptible vs control	neuron2	neuron2_Hdac3
Rell2	71.8308	-0.502846	0.27807	-1.80835	0.0705526	0.999879	susceptible vs control	neuron2	neuron2_Rell2
Fchsd1	46.1885	0.0646402	0.198006	0.326456	0.744079	0.999879	susceptible vs control	neuron2	neuron2_Fchsd1
Pcdh1	37.4479	-0.0642891	0.211775	-0.303573	0.761453	0.999879	susceptible vs control	neuron2	neuron2_Pcdh1
0610009O20Rik	25.1213	0.147819	0.288254	0.512807	0.608086	0.999879	susceptible vs control	neuron2	neuron2_0610009O20Rik
Rnf14	123.576	0.619189	0.520989	1.18849	0.234641	0.999879	susceptible vs control	neuron2	neuron2_Rnf14
Gnpda1	42.2902	0.0989189	0.200645	0.493005	0.622009	0.999879	susceptible vs control	neuron2	neuron2_Gnpda1
Ndfip1	261.962	-0.17258	0.100812	-1.7119	0.0869151	0.999879	susceptible vs control	neuron2	neuron2_Ndfip1
Arhgap26	734.004	0.0250326	0.118019	0.212106	0.832024	0.999879	susceptible vs control	neuron2	neuron2_Arhgap26
Fgf1	285.569	0.212913	0.169158	1.25866	0.208152	0.999879	susceptible vs control	neuron2	neuron2_Fgf1
Gm15336	110.271	0.121474	0.130658	0.929711	0.352521	0.999879	susceptible vs control	neuron2	neuron2_Gm15336
Nr3c1	35.5659	0.148719	0.233883	0.635872	0.52486	0.999879	susceptible vs control	neuron2	neuron2_Nr3c1
Yipf5	68.1666	0.0327148	0.13894	0.23546	0.813852	0.999879	susceptible vs control	neuron2	neuron2_Yipf5
Kctd16	127.228	-0.11083	0.296622	-0.373642	0.708671	0.999879	susceptible vs control	neuron2	neuron2_Kctd16
Lars	158.933	0.0577178	0.118099	0.488722	0.625039	0.999879	susceptible vs control	neuron2	neuron2_Lars
Rbm27	111.49	0.058639	0.124171	0.472246	0.636751	0.999879	susceptible vs control	neuron2	neuron2_Rbm27
Tcerg1	101.525	0.255855	0.137344	1.86287	0.0624805	0.999879	susceptible vs control	neuron2	neuron2_Tcerg1
Ppp2r2b	1221.14	-0.0275259	0.0989431	-0.2782	0.780859	0.999879	susceptible vs control	neuron2	neuron2_Ppp2r2b
Dpysl3	200.164	0.0470043	0.0891835	0.527052	0.598158	0.999879	susceptible vs control	neuron2	neuron2_Dpysl3
Jakmip2	367.428	0.107917	0.0788722	1.36825	0.171233	0.999879	susceptible vs control	neuron2	neuron2_Jakmip2
Dcp2	36.7613	-0.0954981	0.360408	-0.264972	0.791031	0.999879	susceptible vs control	neuron2	neuron2_Dcp2
Mcc	1189.14	0.0511029	0.100168	0.510174	0.60993	0.999879	susceptible vs control	neuron2	neuron2_Mcc
A930012L18Rik	81.3915	-0.132034	0.186692	-0.707229	0.479424	0.999879	susceptible vs control	neuron2	neuron2_A930012L18Rik
Ythdc2	112.6	0.00842141	0.137227	0.0613684	0.951066	0.999879	susceptible vs control	neuron2	neuron2_Ythdc2
Kcnn2	317.778	0.0238887	0.18625	0.128262	0.897942	0.999879	susceptible vs control	neuron2	neuron2_Kcnn2
A330093E20Rik	24.9256	0.137029	0.235856	0.580985	0.561251	0.999879	susceptible vs control	neuron2	neuron2_A330093E20Rik
Pggt1b	39.8978	-0.266682	0.208258	-1.28054	0.200356	0.999879	susceptible vs control	neuron2	neuron2_Pggt1b
Ccdc112	51.101	-0.113645	0.195226	-0.58212	0.560486	0.999879	susceptible vs control	neuron2	neuron2_Ccdc112
Fem1c	37.4098	-0.0985213	0.214433	-0.459449	0.645911	0.999879	susceptible vs control	neuron2	neuron2_Fem1c
Tmed7	17.7563	-0.50231	0.781045	-0.643125	0.520143	0.999879	susceptible vs control	neuron2	neuron2_Tmed7
Atg12	36.7004	-0.185364	0.200227	-0.925768	0.354567	0.999879	susceptible vs control	neuron2	neuron2_Atg12
Ap3s1	117.389	-0.081239	0.144295	-0.563005	0.573432	0.999879	susceptible vs control	neuron2	neuron2_Ap3s1
Commd10	65.3157	0.0185589	0.162394	0.114283	0.909014	0.999879	susceptible vs control	neuron2	neuron2_Commd10
Sema6a	87.4196	0.308406	0.192044	1.60592	0.108292	0.999879	susceptible vs control	neuron2	neuron2_Sema6a
Dmxl1	255.314	0.0252674	0.088259	0.286287	0.774659	0.999879	susceptible vs control	neuron2	neuron2_Dmxl1
Hsd17b4	69.5976	-0.162762	0.141835	-1.14755	0.251155	0.999879	susceptible vs control	neuron2	neuron2_Hsd17b4
Prr16	1379.25	0.0443219	0.081984	0.540617	0.588772	0.999879	susceptible vs control	neuron2	neuron2_Prr16
Srfbp1	23.5082	0.0447722	0.265775	0.168459	0.866222	0.999879	susceptible vs control	neuron2	neuron2_Srfbp1
Sncaip	379.625	-0.104902	0.184941	-0.56722	0.570565	0.999879	susceptible vs control	neuron2	neuron2_Sncaip
Snx2	99.0442	0.0469847	0.134204	0.350098	0.726265	0.999879	susceptible vs control	neuron2	neuron2_Snx2
Snx24	185.515	0.0412811	0.182309	0.226435	0.820863	0.999879	susceptible vs control	neuron2	neuron2_Snx24
Cep120	107.088	-0.00266001	0.126082	-0.0210974	0.983168	0.999879	susceptible vs control	neuron2	neuron2_Cep120
Csnk1g3	149.924	0.115587	0.101253	1.14156	0.253637	0.999879	susceptible vs control	neuron2	neuron2_Csnk1g3
Zfp608	139.23	0.143119	0.116433	1.22919	0.218999	0.999879	susceptible vs control	neuron2	neuron2_Zfp608
Gm26742	64.6949	-0.0840147	0.222302	-0.377931	0.705482	0.999879	susceptible vs control	neuron2	neuron2_Gm26742
Gm4221	41.7497	-0.295196	0.215326	-1.37093	0.170398	0.999879	susceptible vs control	neuron2	neuron2_Gm4221
Aldh7a1	70.1929	0.00603308	0.16099	0.037475	0.970106	0.999879	susceptible vs control	neuron2	neuron2_Aldh7a1
Phax	43.2522	-0.10789	0.206875	-0.521521	0.602004	0.999879	susceptible vs control	neuron2	neuron2_Phax
Lmnb1	29.1929	0.1085	0.238459	0.455005	0.649106	0.999879	susceptible vs control	neuron2	neuron2_Lmnb1
2025-03-03	31.4535	-0.178948	0.302295	-0.591964	0.553875	0.999879	susceptible vs control	neuron2	neuron2_March3
Prrc1	101.754	-0.102118	0.141737	-0.720475	0.471232	0.999879	susceptible vs control	neuron2	neuron2_Prrc1
Slc12a2	82.0691	0.356711	0.22167	1.6092	0.107573	0.999879	susceptible vs control	neuron2	neuron2_Slc12a2
Fbn2	43.4463	0.229814	0.223818	1.02679	0.304518	0.999879	susceptible vs control	neuron2	neuron2_Fbn2
A730017C20Rik	42.5312	0.12246	0.643331	0.190353	0.849032	0.999879	susceptible vs control	neuron2	neuron2_A730017C20Rik
Chsy3	137.977	0.465671	0.386033	1.2063	0.227703	0.999879	susceptible vs control	neuron2	neuron2_Chsy3
Dctn4	175.975	-0.130659	0.116778	-1.11887	0.263197	0.999879	susceptible vs control	neuron2	neuron2_Dctn4
Ndst1	27.0198	0.143284	0.241354	0.593668	0.552734	0.999879	susceptible vs control	neuron2	neuron2_Ndst1
Tcof1	36.9951	0.0305528	0.19843	0.153973	0.877631	0.999879	susceptible vs control	neuron2	neuron2_Tcof1
Camk2a	143.302	0.138484	0.216914	0.638428	0.523195	0.999879	susceptible vs control	neuron2	neuron2_Camk2a
Slc6a7	72.5188	0.185331	0.184188	1.0062	0.314318	0.999879	susceptible vs control	neuron2	neuron2_Slc6a7
Hmgxb3	70.6565	0.018328	0.168509	0.108766	0.913388	0.999879	susceptible vs control	neuron2	neuron2_Hmgxb3
Ppargc1b	73.9404	0.197922	0.147132	1.3452	0.178562	0.999879	susceptible vs control	neuron2	neuron2_Ppargc1b
Arhgef37	22.2724	0.00676945	0.274343	0.0246751	0.980314	0.999879	susceptible vs control	neuron2	neuron2_Arhgef37
Csnk1a1	241.03	-0.0391359	0.0794322	-0.492696	0.622227	0.999879	susceptible vs control	neuron2	neuron2_Csnk1a1
Pcyox1l	24.3437	-0.231176	0.261547	-0.883879	0.376762	0.999879	susceptible vs control	neuron2	neuron2_Pcyox1l
Grpel2	24.0225	-0.199985	0.267876	-0.746557	0.455331	0.999879	susceptible vs control	neuron2	neuron2_Grpel2
1500015A07Rik	29.9375	-0.368656	0.316886	-1.16337	0.24468	0.999879	susceptible vs control	neuron2	neuron2_1500015A07Rik
Ablim3	202.124	0.0506377	0.0959534	0.527733	0.597685	0.999879	susceptible vs control	neuron2	neuron2_Ablim3
Htr4	22.1389	0.487647	0.397643	1.22634	0.220069	0.999879	susceptible vs control	neuron2	neuron2_Htr4
Fbxo38	102.296	-0.0223599	0.119005	-0.18789	0.850963	0.999879	susceptible vs control	neuron2	neuron2_Fbxo38
Spink10	104.229	0.132268	0.178266	0.741971	0.458105	0.999879	susceptible vs control	neuron2	neuron2_Spink10
Gm36368	24.7138	0.292442	0.30734	0.951528	0.341336	0.999879	susceptible vs control	neuron2	neuron2_Gm36368
Spink13	35.5554	-0.0722357	0.28259	-0.25562	0.798244	0.999879	susceptible vs control	neuron2	neuron2_Spink13
Napg	103.314	-0.078185	0.15155	-0.515902	0.605923	0.999879	susceptible vs control	neuron2	neuron2_Napg
Txnl1	50.004	-0.156281	0.204923	-0.762636	0.445681	0.999879	susceptible vs control	neuron2	neuron2_Txnl1
Wdr7	223	0.014502	0.110833	0.130845	0.895898	0.999879	susceptible vs control	neuron2	neuron2_Wdr7
St8sia3os	40.0686	-0.158773	0.190846	-0.831941	0.405442	0.999879	susceptible vs control	neuron2	neuron2_St8sia3os
St8sia3	53.4543	0.264391	0.336973	0.784607	0.432684	0.999879	susceptible vs control	neuron2	neuron2_St8sia3
Fech	44.6909	-0.266488	0.199347	-1.33681	0.181285	0.999879	susceptible vs control	neuron2	neuron2_Fech
Nars	18.7274	1.92319	1.56326	1.23024	0.218608	0.999879	susceptible vs control	neuron2	neuron2_Nars
Atp8b1	36.6233	-0.323207	0.233982	-1.38134	0.167176	0.999879	susceptible vs control	neuron2	neuron2_Atp8b1
Nedd4l	611.493	0.00697802	0.0615972	0.113285	0.909805	0.999879	susceptible vs control	neuron2	neuron2_Nedd4l
Malt1	48.2108	0.226999	0.190349	1.19254	0.23305	0.999879	susceptible vs control	neuron2	neuron2_Malt1
Zfp532	253.298	0.0302303	0.0847889	0.356536	0.721439	0.999879	susceptible vs control	neuron2	neuron2_Zfp532
Sec11c	48.6861	0.255151	0.935884	0.272631	0.785137	0.999879	susceptible vs control	neuron2	neuron2_Sec11c
Grp	39.3202	-0.912915	0.521063	-1.75202	0.0797699	0.999879	susceptible vs control	neuron2	neuron2_Grp
Lman1	39.9495	-0.397694	0.265994	-1.49513	0.134882	0.999879	susceptible vs control	neuron2	neuron2_Lman1
Gnal	171.552	-0.12468	0.107125	-1.16388	0.244473	0.999879	susceptible vs control	neuron2	neuron2_Gnal
Afg3l2	87.6821	-0.0319115	0.155155	-0.205675	0.837044	0.999879	susceptible vs control	neuron2	neuron2_Afg3l2
Prelid3a	102.916	0.0475866	0.116876	0.407153	0.683895	0.999879	susceptible vs control	neuron2	neuron2_Prelid3a
Spire1	223.579	-0.019631	0.0924175	-0.212416	0.831782	0.999879	susceptible vs control	neuron2	neuron2_Spire1
Psmg2	33.6721	-0.0383734	0.213475	-0.179756	0.857344	0.999879	susceptible vs control	neuron2	neuron2_Psmg2
Ptpn2	130.931	0.0472175	0.140905	0.335103	0.737548	0.999879	susceptible vs control	neuron2	neuron2_Ptpn2
Gm26910	37.4198	0.0526541	0.235811	0.22329	0.82331	0.999879	susceptible vs control	neuron2	neuron2_Gm26910
Cep192	50.7198	0.0243436	0.169444	0.143667	0.885763	0.999879	susceptible vs control	neuron2	neuron2_Cep192
Ldlrad4	506.7	0.168032	0.14494	1.15932	0.246326	0.999879	susceptible vs control	neuron2	neuron2_Ldlrad4
Fam210a	72.6295	0.0790714	0.160999	0.49113	0.623334	0.999879	susceptible vs control	neuron2	neuron2_Fam210a
Rnmt	60.2453	0.050344	0.150896	0.333633	0.738657	0.999879	susceptible vs control	neuron2	neuron2_Rnmt
Tcf4	453.676	0.146125	0.151416	0.965058	0.334516	0.999879	susceptible vs control	neuron2	neuron2_Tcf4
Rab27b	204.182	0.262551	0.0994861	2.63907	0.00831342	0.999879	susceptible vs control	neuron2	neuron2_Rab27b
4930503L19Rik	24.158	-0.235472	0.26581	-0.885865	0.37569	0.999879	susceptible vs control	neuron2	neuron2_4930503L19Rik
Stard6	19.1659	-0.308569	0.332942	-0.926794	0.354033	0.999879	susceptible vs control	neuron2	neuron2_Stard6
Mbd2	86.2637	0.0443147	0.138025	0.321062	0.748163	0.999879	susceptible vs control	neuron2	neuron2_Mbd2
Dcc	5162.73	0.0613529	0.0661619	0.927315	0.353763	0.999879	susceptible vs control	neuron2	neuron2_Dcc
Mex3c	38.1709	-0.0350183	0.191345	-0.183011	0.854789	0.999879	susceptible vs control	neuron2	neuron2_Mex3c
Smad4	54.882	-0.0243312	0.194369	-0.125181	0.90038	0.999879	susceptible vs control	neuron2	neuron2_Smad4
Elac1	32.415	0.00463612	0.213954	0.0216688	0.982712	0.999879	susceptible vs control	neuron2	neuron2_Elac1
Me2	53.9857	-0.357654	0.164484	-2.1744	0.0296752	0.999879	susceptible vs control	neuron2	neuron2_Me2
Mapk4	19.2479	0.130749	0.443093	0.295082	0.767931	0.999879	susceptible vs control	neuron2	neuron2_Mapk4
Cxxc1	40.4992	0.148761	0.193854	0.767385	0.442852	0.999879	susceptible vs control	neuron2	neuron2_Cxxc1
Mbd1	61.0346	-0.0953239	0.165382	-0.576387	0.564354	0.999879	susceptible vs control	neuron2	neuron2_Mbd1
BC031181	53.7977	0.845647	0.717293	1.17894	0.238421	0.999879	susceptible vs control	neuron2	neuron2_BC031181
Dym	177.798	-0.0830763	0.126255	-0.658003	0.510536	0.999879	susceptible vs control	neuron2	neuron2_Dym
Smad7	55.6039	0.0611979	0.187273	0.326784	0.743831	0.999879	susceptible vs control	neuron2	neuron2_Smad7
Ctif	270.374	0.000861923	0.0856261	0.0100661	0.991969	0.999879	susceptible vs control	neuron2	neuron2_Ctif
Zbtb7c	78.898	-0.178555	0.232333	-0.76853	0.442173	0.999879	susceptible vs control	neuron2	neuron2_Zbtb7c
Smad2	68.8422	-0.190463	0.162208	-1.17419	0.240319	0.999879	susceptible vs control	neuron2	neuron2_Smad2
Ier3ip1	11.3274	0.875883	1.88564	0.464501	0.642289	0.999879	susceptible vs control	neuron2	neuron2_Ier3ip1
Hdhd2	43.4747	-0.442986	0.659649	-0.671548	0.501872	0.999879	susceptible vs control	neuron2	neuron2_Hdhd2
Katnal2	60.4768	-0.0555835	0.166462	-0.333911	0.738446	0.999879	susceptible vs control	neuron2	neuron2_Katnal2
Pias2	177.553	0.0819249	0.0966921	0.847276	0.396841	0.999879	susceptible vs control	neuron2	neuron2_Pias2
Rnf165	141.283	-0.0324829	0.122578	-0.264999	0.791011	0.999879	susceptible vs control	neuron2	neuron2_Rnf165
8030462N17Rik	99.3427	-0.0710301	0.136014	-0.522225	0.601513	0.999879	susceptible vs control	neuron2	neuron2_8030462N17Rik
Atp5a1	60.8838	0.279429	1.04859	0.266481	0.789869	0.999879	susceptible vs control	neuron2	neuron2_Atp5a1
Pstpip2	22.9075	0.43568	0.327753	1.32929	0.183752	0.999879	susceptible vs control	neuron2	neuron2_Pstpip2
Epg5	90.5325	-0.0100381	0.120011	-0.0836431	0.93334	0.999879	susceptible vs control	neuron2	neuron2_Epg5
Setbp1	446.814	0.164653	0.0704794	2.33619	0.0194814	0.999879	susceptible vs control	neuron2	neuron2_Setbp1
Pard6g	36.6915	-0.105261	0.196874	-0.534661	0.592884	0.999879	susceptible vs control	neuron2	neuron2_Pard6g
Adnp2	26.4237	-0.189919	0.285345	-0.665576	0.505682	0.999879	susceptible vs control	neuron2	neuron2_Adnp2
Gm16286	28.4703	0.342377	0.895029	0.382532	0.702067	0.999879	susceptible vs control	neuron2	neuron2_Gm16286
Pqlc1	25.4667	-0.108172	0.245655	-0.440341	0.65969	0.999879	susceptible vs control	neuron2	neuron2_Pqlc1
Ctdp1	37.2051	0.132726	0.255088	0.520316	0.602843	0.999879	susceptible vs control	neuron2	neuron2_Ctdp1
Atp9b	310.74	0.00249074	0.0789295	0.0315565	0.974826	0.999879	susceptible vs control	neuron2	neuron2_Atp9b
Mbp	41.0909	1.39345	0.752249	1.85238	0.0639707	0.999879	susceptible vs control	neuron2	neuron2_Mbp
Zfp236	81.0805	0.0710738	0.141443	0.502491	0.615322	0.999879	susceptible vs control	neuron2	neuron2_Zfp236
Zfp516	22.9552	-0.441397	0.333916	-1.32188	0.186208	0.999879	susceptible vs control	neuron2	neuron2_Zfp516
Tshz1	68.9448	-0.0286046	0.160858	-0.177825	0.85886	0.999879	susceptible vs control	neuron2	neuron2_Tshz1
Zadh2	51.8301	-0.21987	0.182004	-1.20805	0.227026	0.999879	susceptible vs control	neuron2	neuron2_Zadh2
Zfp407	154.951	0.00367044	0.102319	0.0358725	0.971384	0.999879	susceptible vs control	neuron2	neuron2_Zfp407
Cyb5a	68.2043	0.137185	0.183267	0.74855	0.454128	0.999879	susceptible vs control	neuron2	neuron2_Cyb5a
Neto1	21.5558	0.117558	0.435105	0.270183	0.78702	0.999879	susceptible vs control	neuron2	neuron2_Neto1
Socs6	92.7256	0.050667	0.124864	0.405779	0.684905	0.999879	susceptible vs control	neuron2	neuron2_Socs6
Rttn	69.4996	0.21828	0.157652	1.38457	0.166185	0.999879	susceptible vs control	neuron2	neuron2_Rttn
Cd226	36.0004	0.381322	0.221582	1.72091	0.085268	0.999879	susceptible vs control	neuron2	neuron2_Cd226
Dok6	712.869	0.0701383	0.0742191	0.945017	0.34465	0.999879	susceptible vs control	neuron2	neuron2_Dok6
Tmx3	99.1559	-0.000794058	0.118605	-0.006695	0.994658	0.999879	susceptible vs control	neuron2	neuron2_Tmx3
Gm45871	20.3265	-0.26443	0.319564	-0.827472	0.40797	0.999879	susceptible vs control	neuron2	neuron2_Gm45871
Mrpl21	65.5317	-0.0201332	0.161843	-0.124399	0.900999	0.999879	susceptible vs control	neuron2	neuron2_Mrpl21
Ppp6r3	179.328	0.00238799	0.114676	0.0208237	0.983386	0.999879	susceptible vs control	neuron2	neuron2_Ppp6r3
Kmt5b	106.936	0.0936738	0.122309	0.76588	0.443748	0.999879	susceptible vs control	neuron2	neuron2_Kmt5b
Chka	320.944	0.0629852	0.0892284	0.705887	0.480258	0.999879	susceptible vs control	neuron2	neuron2_Chka
Ndufv1	17.1477	0.660196	0.68745	0.960354	0.336877	0.999879	susceptible vs control	neuron2	neuron2_Ndufv1
Pitpnm1	68.6711	-0.0866402	0.163016	-0.531481	0.595085	0.999879	susceptible vs control	neuron2	neuron2_Pitpnm1
Coro1b	37.7103	0.0252517	0.209856	0.120329	0.904223	0.999879	susceptible vs control	neuron2	neuron2_Coro1b
Rps6kb2	92.2259	-0.0231759	0.126222	-0.183613	0.854317	0.999879	susceptible vs control	neuron2	neuron2_Rps6kb2
Pold4	36.2073	-0.0965711	0.204212	-0.472896	0.636288	0.999879	susceptible vs control	neuron2	neuron2_Pold4
Ssh3	24.9447	-0.278944	0.304239	-0.916858	0.359217	0.999879	susceptible vs control	neuron2	neuron2_Ssh3
Ankrd13d	73.1861	-0.0115937	0.159695	-0.0725989	0.942125	0.999879	susceptible vs control	neuron2	neuron2_Ankrd13d
Grk2	34.4643	-0.595588	0.920138	-0.647281	0.51745	0.999879	susceptible vs control	neuron2	neuron2_Grk2
Kdm2a	271.748	0.11519	0.092764	1.24175	0.214329	0.999879	susceptible vs control	neuron2	neuron2_Kdm2a
Pcx	58.2543	0.0192316	0.16636	0.115602	0.907968	0.999879	susceptible vs control	neuron2	neuron2_Pcx
Lrfn4	44.1269	-0.123024	0.230389	-0.533982	0.593354	0.999879	susceptible vs control	neuron2	neuron2_Lrfn4
Gm960	32.3227	-0.139543	0.219916	-0.634529	0.525736	0.999879	susceptible vs control	neuron2	neuron2_Gm960
Sptbn2	129.944	-0.0644249	0.113177	-0.569243	0.569191	0.999879	susceptible vs control	neuron2	neuron2_Sptbn2
Gm21992	153.143	0.224191	0.097149	2.3077	0.0210156	0.999879	susceptible vs control	neuron2	neuron2_Gm21992
Rbm4b	262.207	0.00200313	0.11103	0.0180414	0.985606	0.999879	susceptible vs control	neuron2	neuron2_Rbm4b
Ccs	54.6783	0.0953875	0.160488	0.594357	0.552273	0.999879	susceptible vs control	neuron2	neuron2_Ccs
Ctsf	29.1854	-0.065812	0.260211	-0.252918	0.800332	0.999879	susceptible vs control	neuron2	neuron2_Ctsf
Zdhhc24	42.627	-0.146536	0.215988	-0.678446	0.497489	0.999879	susceptible vs control	neuron2	neuron2_Zdhhc24
Bbs1	21.6441	0.0221742	0.28071	0.0789935	0.937038	0.999879	susceptible vs control	neuron2	neuron2_Bbs1
Dpp3	26.839	-0.00801766	0.272879	-0.0293818	0.97656	0.999879	susceptible vs control	neuron2	neuron2_Dpp3
Brms1	25.2823	-0.0350489	0.256802	-0.136482	0.89144	0.999879	susceptible vs control	neuron2	neuron2_Brms1
Tmem151a	18.6513	0.356624	1.01895	0.34999	0.726346	0.999879	susceptible vs control	neuron2	neuron2_Tmem151a
Cnih2	27.4271	0.652659	0.687536	0.949273	0.342482	0.999879	susceptible vs control	neuron2	neuron2_Cnih2
Klc2	64.5976	0.00231137	0.189216	0.0122155	0.990254	0.999879	susceptible vs control	neuron2	neuron2_Klc2
Pacs1	285.957	0.152963	0.106465	1.43675	0.15079	0.999879	susceptible vs control	neuron2	neuron2_Pacs1
Sf3b2	79.1737	0.00957004	0.542701	0.0176341	0.985931	0.999879	susceptible vs control	neuron2	neuron2_Sf3b2
Gal3st3	19.3895	-0.143394	0.333597	-0.429844	0.667309	0.999879	susceptible vs control	neuron2	neuron2_Gal3st3
Sart1	21.8187	-0.301981	0.287195	-1.05148	0.293036	0.999879	susceptible vs control	neuron2	neuron2_Sart1
Drap1	14.9648	0.018541	0.828395	0.0223818	0.982143	0.999879	susceptible vs control	neuron2	neuron2_Drap1
Fibp	96.7021	0.0116034	0.135695	0.0855106	0.931855	0.999879	susceptible vs control	neuron2	neuron2_Fibp
Mus81	34.5114	-0.101366	0.212607	-0.476777	0.633521	0.999879	susceptible vs control	neuron2	neuron2_Mus81
Snx32	162.706	0.0213431	0.105116	0.203042	0.839102	0.999879	susceptible vs control	neuron2	neuron2_Snx32
Rnaseh2c	23.028	0.34735	0.757897	0.458307	0.646732	0.999879	susceptible vs control	neuron2	neuron2_Rnaseh2c
Kat5	26.6481	0.224038	0.553849	0.40451	0.685838	0.999879	susceptible vs control	neuron2	neuron2_Kat5
Rela	33.1762	-0.29428	0.239704	-1.22768	0.219567	0.999879	susceptible vs control	neuron2	neuron2_Rela
Pcnx3	43.8173	-0.177088	0.27927	-0.634112	0.526008	0.999879	susceptible vs control	neuron2	neuron2_Pcnx3
Ehbp1l1	34.5818	0.0478725	0.208299	0.229826	0.818227	0.999879	susceptible vs control	neuron2	neuron2_Ehbp1l1
Sssca1	24.6156	0.437359	0.739342	0.591552	0.55415	0.999879	susceptible vs control	neuron2	neuron2_Sssca1
Ltbp3	41.9644	-0.056706	0.199951	-0.2836	0.776717	0.999879	susceptible vs control	neuron2	neuron2_Ltbp3
Scyl1	29.5927	-0.0237532	0.23301	-0.101941	0.918804	0.999879	susceptible vs control	neuron2	neuron2_Scyl1
Malat1	134488	-0.225167	0.186231	-1.20908	0.226634	0.999879	susceptible vs control	neuron2	neuron2_Malat1
Neat1	44.8171	0.207141	0.793265	0.261125	0.793996	0.999879	susceptible vs control	neuron2	neuron2_Neat1
Dpf2	59.4648	-0.0427021	0.158446	-0.269505	0.787541	0.999879	susceptible vs control	neuron2	neuron2_Dpf2
Gm42067	27.7991	-0.789887	0.5572	-1.4176	0.156307	0.999879	susceptible vs control	neuron2	neuron2_Gm42067
Syvn1	36.1639	-0.0849802	0.2091	-0.40641	0.684442	0.999879	susceptible vs control	neuron2	neuron2_Syvn1
Tm7sf2	31.786	0.157193	0.238162	0.660025	0.509238	0.999879	susceptible vs control	neuron2	neuron2_Tm7sf2
Zfpl1	26.3164	-0.395288	0.332512	-1.18879	0.234521	0.999879	susceptible vs control	neuron2	neuron2_Zfpl1
Snx15	35.184	-0.159506	0.224066	-0.711872	0.476544	0.999879	susceptible vs control	neuron2	neuron2_Snx15
Arl2	26.4572	0.0792695	1.12758	0.0703004	0.943955	0.999879	susceptible vs control	neuron2	neuron2_Arl2
Ppp2r5b	40.5811	0.259714	0.362573	0.716308	0.473801	0.999879	susceptible vs control	neuron2	neuron2_Ppp2r5b
Atg2a	53.6035	0.0797408	0.198061	0.402608	0.687237	0.999879	susceptible vs control	neuron2	neuron2_Atg2a
Men1	32.0824	0.0397147	0.254627	0.155972	0.876055	0.999879	susceptible vs control	neuron2	neuron2_Men1
Map4k2	98.6527	0.226225	0.189189	1.19576	0.231791	0.999879	susceptible vs control	neuron2	neuron2_Map4k2
Gm14966	28.8514	-0.0989156	0.234697	-0.421461	0.673419	0.999879	susceptible vs control	neuron2	neuron2_Gm14966
Sf1	97.1298	-0.0883789	0.144682	-0.610851	0.541298	0.999879	susceptible vs control	neuron2	neuron2_Sf1
Nrxn2	416.846	-0.0044681	0.118381	-0.0377435	0.969892	0.999879	susceptible vs control	neuron2	neuron2_Nrxn2
Esrra	42.4228	-0.705746	0.287278	-2.45666	0.0140235	0.999879	susceptible vs control	neuron2	neuron2_Esrra
Gpr137	25.8961	0.0530877	1.12582	0.0471546	0.96239	0.999879	susceptible vs control	neuron2	neuron2_Gpr137
Ppp1r14b	99.3416	-0.0398215	0.13508	-0.294798	0.768148	0.999879	susceptible vs control	neuron2	neuron2_Ppp1r14b
Fkbp2	42.6181	-0.0128857	0.967278	-0.0133216	0.989371	0.999879	susceptible vs control	neuron2	neuron2_Fkbp2
Vegfb	31.6485	0.171729	1.10554	0.155335	0.876557	0.999879	susceptible vs control	neuron2	neuron2_Vegfb
Dnajc4	21.0781	-0.127776	0.283945	-0.450001	0.65271	0.999879	susceptible vs control	neuron2	neuron2_Dnajc4
Stip1	27.8219	1.90153	1.29262	1.47106	0.141274	0.999879	susceptible vs control	neuron2	neuron2_Stip1
Macrod1	287.505	0.0523181	0.0959968	0.544998	0.585755	0.999879	susceptible vs control	neuron2	neuron2_Macrod1
Flrt1	124.523	0.0512725	0.150193	0.341377	0.73282	0.999879	susceptible vs control	neuron2	neuron2_Flrt1
Naa40	103.265	-0.105718	0.13649	-0.774544	0.438609	0.999879	susceptible vs control	neuron2	neuron2_Naa40
Rcor2	17.3319	0.658629	0.433831	1.51817	0.128972	0.999879	susceptible vs control	neuron2	neuron2_Rcor2
Mark2	209.362	0.0675729	0.0953491	0.708689	0.478517	0.999879	susceptible vs control	neuron2	neuron2_Mark2
Gm17227	218.739	-0.020127	0.14304	-0.140709	0.8881	0.999879	susceptible vs control	neuron2	neuron2_Gm17227
Spindoc	110.284	0.097732	0.112114	0.871717	0.383363	0.999879	susceptible vs control	neuron2	neuron2_Spindoc
Rtn3	765.936	0.143279	0.153485	0.933503	0.35056	0.999879	susceptible vs control	neuron2	neuron2_Rtn3
Atl3	79.2392	0.00557698	0.1798	0.0310178	0.975255	0.999879	susceptible vs control	neuron2	neuron2_Atl3
Slc3a2	105.966	-0.18664	0.121537	-1.53566	0.124622	0.999879	susceptible vs control	neuron2	neuron2_Slc3a2
Stx5a	170.711	-0.0644875	0.102529	-0.628968	0.52937	0.999879	susceptible vs control	neuron2	neuron2_Stx5a
Nxf1	118.726	0.022711	0.129388	0.175527	0.860666	0.999879	susceptible vs control	neuron2	neuron2_Nxf1
Taf6l	34.3817	0.21578	0.204855	1.05333	0.29219	0.999879	susceptible vs control	neuron2	neuron2_Taf6l
Ttc9c	28.7962	0.117293	0.235128	0.498846	0.617888	0.999879	susceptible vs control	neuron2	neuron2_Ttc9c
Bscl2	114.425	-0.0448894	0.11976	-0.374826	0.70779	0.999879	susceptible vs control	neuron2	neuron2_Bscl2
Ubxn1	10.1502	3.05033	1.29287	2.35936	0.0183067	0.999879	susceptible vs control	neuron2	neuron2_Ubxn1
Ganab	75.886	-0.0879313	0.161641	-0.54399	0.586448	0.999879	susceptible vs control	neuron2	neuron2_Ganab
B3gat3	34.4831	0.382709	0.830394	0.460876	0.644887	0.999879	susceptible vs control	neuron2	neuron2_B3gat3
Mta2	27.512	-0.135662	0.297716	-0.455674	0.648624	0.999879	susceptible vs control	neuron2	neuron2_Mta2
Tut1	20.484	-0.0909462	0.321716	-0.282691	0.777414	0.999879	susceptible vs control	neuron2	neuron2_Tut1
Fads3	31.7998	0.00947499	0.229379	0.0413072	0.967051	0.999879	susceptible vs control	neuron2	neuron2_Fads3
Fads2	29.1981	0.134677	0.320091	0.420744	0.673942	0.999879	susceptible vs control	neuron2	neuron2_Fads2
Fads1	70.6291	-0.264161	0.142792	-1.84997	0.0643176	0.999879	susceptible vs control	neuron2	neuron2_Fads1
Dagla	87.5424	0.0958281	0.138497	0.691913	0.488992	0.999879	susceptible vs control	neuron2	neuron2_Dagla
Syt7	338.678	0.0558457	0.103457	0.539798	0.589337	0.999879	susceptible vs control	neuron2	neuron2_Syt7
Gm26859	37.8689	0.335835	0.283645	1.184	0.236414	0.999879	susceptible vs control	neuron2	neuron2_Gm26859
Sdhaf2	49.8796	0.00152435	0.166346	0.00916378	0.992688	0.999879	susceptible vs control	neuron2	neuron2_Sdhaf2
Cpsf7	93.9515	0.122891	0.126033	0.975072	0.329524	0.999879	susceptible vs control	neuron2	neuron2_Cpsf7
Tmem216	96.4895	-0.0644771	0.158319	-0.407261	0.683816	0.999879	susceptible vs control	neuron2	neuron2_Tmem216
Tmem138	45.4671	0.159478	0.201309	0.792201	0.428243	0.999879	susceptible vs control	neuron2	neuron2_Tmem138
Ddb1	77.0949	-0.118455	0.197222	-0.600618	0.548095	0.999879	susceptible vs control	neuron2	neuron2_Ddb1
Vwce	48.1245	-0.132098	0.224896	-0.587373	0.556953	0.999879	susceptible vs control	neuron2	neuron2_Vwce
Vps37c	18.7458	-0.241634	0.351008	-0.688402	0.4912	0.999879	susceptible vs control	neuron2	neuron2_Vps37c
Tmem132a	42.9747	0.113626	0.241687	0.470138	0.638256	0.999879	susceptible vs control	neuron2	neuron2_Tmem132a
Prpf19	23.2745	0.313945	1.1077	0.28342	0.776855	0.999879	susceptible vs control	neuron2	neuron2_Prpf19
Mrpl16	45.5995	-0.155616	0.269992	-0.576373	0.564363	0.999879	susceptible vs control	neuron2	neuron2_Mrpl16
Stx3	171.503	0.0173206	0.096002	0.180419	0.856824	0.999879	susceptible vs control	neuron2	neuron2_Stx3
Patl1	52.305	-0.0137947	0.191484	-0.0720408	0.942569	0.999879	susceptible vs control	neuron2	neuron2_Patl1
Osbp	65.3991	-0.141524	0.188362	-0.751336	0.45245	0.999879	susceptible vs control	neuron2	neuron2_Osbp
Dtx4	47.714	-0.180414	0.179381	-1.00576	0.31453	0.999879	susceptible vs control	neuron2	neuron2_Dtx4
Fam111a	84.3571	0.265953	0.183813	1.44687	0.147934	0.999879	susceptible vs control	neuron2	neuron2_Fam111a
Zfp91	90.6202	0.153473	0.198959	0.771379	0.440482	0.999879	susceptible vs control	neuron2	neuron2_Zfp91
Tle4	154.982	0.147462	0.112628	1.30928	0.190439	0.999879	susceptible vs control	neuron2	neuron2_Tle4
Cep78	105.632	-0.0600572	0.145334	-0.413235	0.679435	0.999879	susceptible vs control	neuron2	neuron2_Cep78
Gnaq	716.867	-0.0404443	0.0640722	-0.63123	0.52789	0.999879	susceptible vs control	neuron2	neuron2_Gnaq
Gna14	20.4849	0.423235	0.398548	1.06194	0.288262	0.999879	susceptible vs control	neuron2	neuron2_Gna14
Vps13a	297.48	0.0221801	0.145296	0.152654	0.878671	0.999879	susceptible vs control	neuron2	neuron2_Vps13a
Prune2	180.809	-0.175099	0.105699	-1.65658	0.0976052	0.999879	susceptible vs control	neuron2	neuron2_Prune2
Pcsk5	47.4632	0.35958	0.266498	1.34928	0.177248	0.999879	susceptible vs control	neuron2	neuron2_Pcsk5
Nmrk1	38.9252	-0.00812744	0.219075	-0.0370989	0.970406	0.999879	susceptible vs control	neuron2	neuron2_Nmrk1
Carnmt1	26.6982	0.0474572	0.256228	0.185214	0.853061	0.999879	susceptible vs control	neuron2	neuron2_Carnmt1
Rorb	25.8667	0.23985	0.411854	0.582367	0.56032	0.999879	susceptible vs control	neuron2	neuron2_Rorb
Anxa1	30.8037	0.0719896	0.602436	0.119498	0.904881	0.999879	susceptible vs control	neuron2	neuron2_Anxa1
Aldh1a1	266.992	-0.125915	0.17811	-0.706952	0.479596	0.999879	susceptible vs control	neuron2	neuron2_Aldh1a1
Aldh1a7	15.9656	0.165696	0.639572	0.259072	0.795579	0.999879	susceptible vs control	neuron2	neuron2_Aldh1a7
Zfand5	97.033	-0.129871	0.181056	-0.717299	0.47319	0.999879	susceptible vs control	neuron2	neuron2_Zfand5
1110059E24Rik	45.9229	-0.232085	0.187043	-1.24082	0.214673	0.999879	susceptible vs control	neuron2	neuron2_1110059E24Rik
Abhd17b	104.122	-0.224895	0.124164	-1.81128	0.0700982	0.999879	susceptible vs control	neuron2	neuron2_Abhd17b
Tmem2	26.3137	0.633744	0.266024	2.38228	0.0172058	0.999879	susceptible vs control	neuron2	neuron2_Tmem2
Trpm3	1964.67	0.11854	0.191253	0.619808	0.535384	0.999879	susceptible vs control	neuron2	neuron2_Trpm3
Gm27151	86.5984	0.257295	0.252004	1.02099	0.307257	0.999879	susceptible vs control	neuron2	neuron2_Gm27151
Klf9	46.2383	-0.466044	0.869733	-0.535848	0.592064	0.999879	susceptible vs control	neuron2	neuron2_Klf9
Smc5	129.918	0.084668	0.119319	0.709592	0.477957	0.999879	susceptible vs control	neuron2	neuron2_Smc5
Ptar1	60.4843	0.0366107	0.186216	0.196604	0.844138	0.999879	susceptible vs control	neuron2	neuron2_Ptar1
Apba1	1970.27	-0.100549	0.127821	-0.786638	0.431494	0.999879	susceptible vs control	neuron2	neuron2_Apba1
Fam189a2	25.7412	-0.114842	0.330407	-0.347577	0.728158	0.999879	susceptible vs control	neuron2	neuron2_Fam189a2
Tjp2	18.5265	-0.103672	0.362281	-0.286164	0.774752	0.999879	susceptible vs control	neuron2	neuron2_Tjp2
Pip5k1b	278.578	0.068855	0.0775432	0.887958	0.374564	0.999879	susceptible vs control	neuron2	neuron2_Pip5k1b
Cbwd1	59.5787	-0.077509	0.173216	-0.44747	0.654536	0.999879	susceptible vs control	neuron2	neuron2_Cbwd1
Kank1	22.2598	-0.315498	0.432214	-0.729957	0.465416	0.999879	susceptible vs control	neuron2	neuron2_Kank1
Smarca2	129.002	0.01295	0.103651	0.124939	0.900572	0.999879	susceptible vs control	neuron2	neuron2_Smarca2
Vldlr	54.4726	0.0425565	0.164793	0.258242	0.79622	0.999879	susceptible vs control	neuron2	neuron2_Vldlr
Pum3	34.5662	-0.099897	0.216155	-0.462153	0.643971	0.999879	susceptible vs control	neuron2	neuron2_Pum3
Rfx3	161.219	0.174371	0.130868	1.33243	0.18272	0.999879	susceptible vs control	neuron2	neuron2_Rfx3
Slc1a1	64.5091	0.00887754	0.155486	0.0570955	0.954469	0.999879	susceptible vs control	neuron2	neuron2_Slc1a1
4430402I18Rik	83.0259	-0.0650665	0.157166	-0.413999	0.678875	0.999879	susceptible vs control	neuron2	neuron2_4430402I18Rik
Cdc37l1	160.331	0.0342752	0.109936	0.311775	0.755211	0.999879	susceptible vs control	neuron2	neuron2_Cdc37l1
Ak3	28.3893	0.0727296	0.526626	0.138105	0.890158	0.999879	susceptible vs control	neuron2	neuron2_Ak3
Jak2	60.1177	0.0824899	0.178348	0.462522	0.643707	0.999879	susceptible vs control	neuron2	neuron2_Jak2
Plgrkt	71.3458	-0.00887857	0.147202	-0.0603155	0.951904	0.999879	susceptible vs control	neuron2	neuron2_Plgrkt
A930007I19Rik	20.8229	-0.359707	0.285425	-1.26025	0.207579	0.999879	susceptible vs control	neuron2	neuron2_A930007I19Rik
Ric1	75.4432	-0.143839	0.147832	-0.972988	0.330559	0.999879	susceptible vs control	neuron2	neuron2_Ric1
Ermp1	63.4161	-0.0895073	0.149892	-0.597146	0.55041	0.999879	susceptible vs control	neuron2	neuron2_Ermp1
9930021J03Rik	201.2	0.0652995	0.0863604	0.756128	0.449572	0.999879	susceptible vs control	neuron2	neuron2_9930021J03Rik
Uhrf2	167.542	-0.00532547	0.111948	-0.0475711	0.962058	0.999879	susceptible vs control	neuron2	neuron2_Uhrf2
Prkg1	1823.55	-0.0679609	0.0855372	-0.794519	0.426894	0.999879	susceptible vs control	neuron2	neuron2_Prkg1
Sgms1	205.3	0.0894019	0.10158	0.880109	0.3788	0.999879	susceptible vs control	neuron2	neuron2_Sgms1
Minpp1	45.6112	-0.152428	0.182571	-0.834901	0.403774	0.999879	susceptible vs control	neuron2	neuron2_Minpp1
Papss2	63.1971	0.147855	0.175483	0.842559	0.399475	0.999879	susceptible vs control	neuron2	neuron2_Papss2
Atad1	101.29	-0.0867562	0.121491	-0.714095	0.475169	0.999879	susceptible vs control	neuron2	neuron2_Atad1
Pten	226.844	-0.0291131	0.0911063	-0.319551	0.749309	0.999879	susceptible vs control	neuron2	neuron2_Pten
Rnls	20.7508	-0.0305981	0.377455	-0.0810643	0.935391	0.999879	susceptible vs control	neuron2	neuron2_Rnls
Stambpl1	30.8885	0.199606	0.305585	0.653194	0.513631	0.999879	susceptible vs control	neuron2	neuron2_Stambpl1
Lipa	25.4579	-0.316057	0.253328	-1.24762	0.21217	0.999879	susceptible vs control	neuron2	neuron2_Lipa
Pank1	56.395	-0.0933103	0.193493	-0.482242	0.629634	0.999879	susceptible vs control	neuron2	neuron2_Pank1
Htr7	41.8217	0.332906	0.270453	1.23092	0.218353	0.999879	susceptible vs control	neuron2	neuron2_Htr7
Rpp30	27.052	-0.244845	0.245604	-0.99691	0.318808	0.999879	susceptible vs control	neuron2	neuron2_Rpp30
Pcgf5	69.7335	-0.0273008	0.179132	-0.152406	0.878867	0.999879	susceptible vs control	neuron2	neuron2_Pcgf5
Hectd2	43.6065	-0.148598	0.189474	-0.784262	0.432886	0.999879	susceptible vs control	neuron2	neuron2_Hectd2
Tnks2	188.561	-0.114666	0.0965711	-1.18738	0.235079	0.999879	susceptible vs control	neuron2	neuron2_Tnks2
Btaf1	148.231	-0.00488624	0.130167	-0.0375381	0.970056	0.999879	susceptible vs control	neuron2	neuron2_Btaf1
Cpeb3	594.031	-0.108578	0.0853706	-1.27184	0.203429	0.999879	susceptible vs control	neuron2	neuron2_Cpeb3
A330032B11Rik	115.756	-0.0274449	0.137427	-0.199706	0.841711	0.999879	susceptible vs control	neuron2	neuron2_A330032B11Rik
2025-03-05	41.5762	-0.26803	0.192995	-1.38879	0.164897	0.999879	susceptible vs control	neuron2	neuron2_March5
Ide	97.6623	-0.116516	0.149844	-0.777583	0.436815	0.999879	susceptible vs control	neuron2	neuron2_Ide
Exoc6	70.3802	0.158916	0.147888	1.07457	0.282569	0.999879	susceptible vs control	neuron2	neuron2_Exoc6
Fra10ac1	66.8082	0.0241131	0.153478	0.157111	0.875157	0.999879	susceptible vs control	neuron2	neuron2_Fra10ac1
Lgi1	314.933	0.0429445	0.0824559	0.520818	0.602493	0.999879	susceptible vs control	neuron2	neuron2_Lgi1
Plce1	100.862	-0.137724	0.314513	-0.437894	0.661463	0.999879	susceptible vs control	neuron2	neuron2_Plce1
Noc3l	47.5093	0.0714809	0.175017	0.408423	0.682963	0.999879	susceptible vs control	neuron2	neuron2_Noc3l
Tbc1d12	136.983	-0.157531	0.111809	-1.40893	0.158857	0.999879	susceptible vs control	neuron2	neuron2_Tbc1d12
Hells	20.804	-0.124979	0.326996	-0.382203	0.70231	0.999879	susceptible vs control	neuron2	neuron2_Hells
Sorbs1	288.903	0.118878	0.0803295	1.47988	0.138905	0.999879	susceptible vs control	neuron2	neuron2_Sorbs1
Aldh18a1	25.5379	0.214762	0.270194	0.794845	0.426704	0.999879	susceptible vs control	neuron2	neuron2_Aldh18a1
Zfp518a	25.58	0.146834	0.255239	0.575279	0.565103	0.999879	susceptible vs control	neuron2	neuron2_Zfp518a
Tm9sf3	97.9938	0.0450972	0.192249	0.234576	0.814537	0.999879	susceptible vs control	neuron2	neuron2_Tm9sf3
Lcor	313.973	0.0717819	0.0816677	0.878951	0.379428	0.999879	susceptible vs control	neuron2	neuron2_Lcor
Slit1	99.2985	0.167691	0.123965	1.35272	0.176144	0.999879	susceptible vs control	neuron2	neuron2_Slit1
Rrp12	23.7823	-0.0989598	0.275377	-0.359362	0.719324	0.999879	susceptible vs control	neuron2	neuron2_Rrp12
Exosc1	47.0631	0.112944	0.227612	0.496215	0.619743	0.999879	susceptible vs control	neuron2	neuron2_Exosc1
Mms19	84.1448	0.181908	0.136597	1.33171	0.182956	0.999879	susceptible vs control	neuron2	neuron2_Mms19
Ubtd1	27.9138	-0.0356506	0.225087	-0.158386	0.874152	0.999879	susceptible vs control	neuron2	neuron2_Ubtd1
Morn4	27.0502	0.016656	0.263296	0.0632594	0.94956	0.999879	susceptible vs control	neuron2	neuron2_Morn4
Pi4k2a	66.9058	-0.167058	0.179997	-0.928115	0.353348	0.999879	susceptible vs control	neuron2	neuron2_Pi4k2a
Zfyve27	95.3223	-0.0340129	0.130287	-0.261061	0.794045	0.999879	susceptible vs control	neuron2	neuron2_Zfyve27
Golga7b	31.34	0.458471	0.391006	1.17254	0.240979	0.999879	susceptible vs control	neuron2	neuron2_Golga7b
Crtac1	26.3509	-0.028581	0.251293	-0.113736	0.909447	0.999879	susceptible vs control	neuron2	neuron2_Crtac1
R3hcc1l	52.6521	-0.0623979	0.164802	-0.378623	0.704968	0.999879	susceptible vs control	neuron2	neuron2_R3hcc1l
Gm16541	104.655	-0.189034	0.175572	-1.07667	0.281626	0.999879	susceptible vs control	neuron2	neuron2_Gm16541
Hps1	49.0794	-0.262786	0.180277	-1.45767	0.144931	0.999879	susceptible vs control	neuron2	neuron2_Hps1
Cnnm1	78.7304	0.147327	0.139591	1.05541	0.291236	0.999879	susceptible vs control	neuron2	neuron2_Cnnm1
Slc25a28	70.7822	0.126005	0.164005	0.768299	0.44231	0.999879	susceptible vs control	neuron2	neuron2_Slc25a28
Entpd7	30.5607	-0.0357554	0.23113	-0.154698	0.877059	0.999879	susceptible vs control	neuron2	neuron2_Entpd7
Dnmbp	64.4775	0.152674	0.1436	1.06319	0.287695	0.999879	susceptible vs control	neuron2	neuron2_Dnmbp
Erlin1	47.2338	0.0419024	0.189041	0.221657	0.824581	0.999879	susceptible vs control	neuron2	neuron2_Erlin1
Chuk	115.647	0.0383863	0.137284	0.279611	0.779776	0.999879	susceptible vs control	neuron2	neuron2_Chuk
Bloc1s2	65.8414	-0.0083197	0.173402	-0.0479792	0.961733	0.999879	susceptible vs control	neuron2	neuron2_Bloc1s2
Hif1an	26.7681	-0.114691	0.311505	-0.368182	0.712738	0.999879	susceptible vs control	neuron2	neuron2_Hif1an
Slf2	220.032	0.030613	0.0921323	0.332272	0.739684	0.999879	susceptible vs control	neuron2	neuron2_Slf2
Sema4g	124.94	0.0201806	0.172617	0.11691	0.906932	0.999879	susceptible vs control	neuron2	neuron2_Sema4g
Lzts2	27.5557	0.27088	0.419616	0.645543	0.518576	0.999879	susceptible vs control	neuron2	neuron2_Lzts2
Sfxn3	123.696	-0.15578	0.21679	-0.718575	0.472403	0.999879	susceptible vs control	neuron2	neuron2_Sfxn3
Btrc	233.656	0.0563802	0.0902129	0.624967	0.531992	0.999879	susceptible vs control	neuron2	neuron2_Btrc
Fbxw4	153.447	0.159751	0.118148	1.35213	0.176335	0.999879	susceptible vs control	neuron2	neuron2_Fbxw4
Mgea5	234.555	0.0401834	0.098266	0.408925	0.682595	0.999879	susceptible vs control	neuron2	neuron2_Mgea5
9130011E15Rik	172.576	0.0899004	0.11552	0.778226	0.436436	0.999879	susceptible vs control	neuron2	neuron2_9130011E15Rik
Ldb1	30.3463	0.355954	0.254829	1.39683	0.162464	0.999879	susceptible vs control	neuron2	neuron2_Ldb1
Pprc1	34.4384	0.250331	0.202673	1.23515	0.216775	0.999879	susceptible vs control	neuron2	neuron2_Pprc1
Nolc1	24.094	0.152295	0.408062	0.373216	0.708988	0.999879	susceptible vs control	neuron2	neuron2_Nolc1
Pitx3	36.3576	-0.134084	0.258115	-0.519473	0.603431	0.999879	susceptible vs control	neuron2	neuron2_Pitx3
Gbf1	635.46	-0.0226051	0.0707696	-0.319419	0.749409	0.999879	susceptible vs control	neuron2	neuron2_Gbf1
Psd	144.639	-0.135809	0.109037	-1.24553	0.212937	0.999879	susceptible vs control	neuron2	neuron2_Psd
Fbxl15	23.4749	-0.403	0.464754	-0.867125	0.385873	0.999879	susceptible vs control	neuron2	neuron2_Fbxl15
Cuedc2	21.9305	0.896395	0.80467	1.11399	0.265283	0.999879	susceptible vs control	neuron2	neuron2_Cuedc2
Mfsd13a	58.6944	-0.123096	0.158809	-0.775119	0.438269	0.999879	susceptible vs control	neuron2	neuron2_Mfsd13a
Actr1a	87.5232	-0.174735	0.127037	-1.37546	0.168987	0.999879	susceptible vs control	neuron2	neuron2_Actr1a
Sufu	50.102	-0.00670894	0.168663	-0.0397772	0.968271	0.999879	susceptible vs control	neuron2	neuron2_Sufu
Trim8	19.9229	0.574094	0.324472	1.76932	0.076841	0.999879	susceptible vs control	neuron2	neuron2_Trim8
Arl3	166.608	-0.0623537	0.0959376	-0.64994	0.515731	0.999879	susceptible vs control	neuron2	neuron2_Arl3
Sfxn2	30.558	-0.0614647	0.283379	-0.216899	0.828287	0.999879	susceptible vs control	neuron2	neuron2_Sfxn2
Wbp1l	53.5426	-0.0470866	0.185198	-0.25425	0.799303	0.999879	susceptible vs control	neuron2	neuron2_Wbp1l
Borcs7	13.7538	0.675262	0.905997	0.745325	0.456075	0.999879	susceptible vs control	neuron2	neuron2_Borcs7
As3mt	36.1974	0.193682	0.259649	0.74594	0.455704	0.999879	susceptible vs control	neuron2	neuron2_As3mt
Cnnm2	83.2326	0.0121989	0.147562	0.0826696	0.934114	0.999879	susceptible vs control	neuron2	neuron2_Cnnm2
Nt5c2	211.93	-0.091071	0.0847888	-1.07409	0.282781	0.999879	susceptible vs control	neuron2	neuron2_Nt5c2
Pcgf6	83.0721	0.138946	0.143624	0.96743	0.333329	0.999879	susceptible vs control	neuron2	neuron2_Pcgf6
Pdcd11	108.659	-0.185298	0.211128	-0.877657	0.38013	0.999879	susceptible vs control	neuron2	neuron2_Pdcd11
Calhm2	37.5661	-0.0165128	0.227228	-0.0726709	0.942068	0.999879	susceptible vs control	neuron2	neuron2_Calhm2
Neurl1a	83.3946	0.0534859	0.137055	0.390251	0.696351	0.999879	susceptible vs control	neuron2	neuron2_Neurl1a
Sh3pxd2a	44.7397	0.243688	0.175764	1.38645	0.165608	0.999879	susceptible vs control	neuron2	neuron2_Sh3pxd2a
Slk	65.3401	-0.0187788	0.150168	-0.125052	0.900483	0.999879	susceptible vs control	neuron2	neuron2_Slk
Gm16068	22.9314	0.0409318	0.284353	0.143947	0.885542	0.999879	susceptible vs control	neuron2	neuron2_Gm16068
Sfr1	11.0942	0.790252	1.39683	0.565746	0.571566	0.999879	susceptible vs control	neuron2	neuron2_Sfr1
Sorcs3	349.012	0.411226	0.471361	0.872423	0.382978	0.999879	susceptible vs control	neuron2	neuron2_Sorcs3
Sorcs1	123.168	0.893662	0.483819	1.8471	0.0647325	0.999879	susceptible vs control	neuron2	neuron2_Sorcs1
Xpnpep1	68.2974	0.0285628	0.154714	0.184617	0.85353	0.999879	susceptible vs control	neuron2	neuron2_Xpnpep1
Add3	76.7191	-0.113878	0.160133	-0.711145	0.476994	0.999879	susceptible vs control	neuron2	neuron2_Add3
Mxi1	38.6983	0.0273068	0.186532	0.146392	0.883612	0.999879	susceptible vs control	neuron2	neuron2_Mxi1
Smndc1	24.9265	0.272142	0.303754	0.89593	0.37029	0.999879	susceptible vs control	neuron2	neuron2_Smndc1
Smc3	104.2	-0.0737773	0.121252	-0.60846	0.542882	0.999879	susceptible vs control	neuron2	neuron2_Smc3
Rbm20	34.0287	-0.391015	0.239468	-1.63284	0.102502	0.999879	susceptible vs control	neuron2	neuron2_Rbm20
Pdcd4	180.195	-0.0654517	0.0929973	-0.703802	0.481556	0.999879	susceptible vs control	neuron2	neuron2_Pdcd4
Bbip1	124.347	-0.0516174	0.123944	-0.416456	0.677076	0.999879	susceptible vs control	neuron2	neuron2_Bbip1
Shoc2	101.788	-0.215109	0.124612	-1.72623	0.0843065	0.999879	susceptible vs control	neuron2	neuron2_Shoc2
Acsl5	37.6812	-0.0986993	0.224989	-0.438686	0.660889	0.999879	susceptible vs control	neuron2	neuron2_Acsl5
Zdhhc6	148.585	-0.0831998	0.142743	-0.582865	0.559984	0.999879	susceptible vs control	neuron2	neuron2_Zdhhc6
Vti1a	325.497	0.0138974	0.0929489	0.149516	0.881146	0.999879	susceptible vs control	neuron2	neuron2_Vti1a
Nhlrc2	68.891	0.0535676	0.197435	0.271317	0.786147	0.999879	susceptible vs control	neuron2	neuron2_Nhlrc2
Ccdc186	65.8473	-0.00640131	0.151815	-0.0421653	0.966367	0.999879	susceptible vs control	neuron2	neuron2_Ccdc186
Ablim1	391.912	0.0686624	0.0781942	0.8781	0.379889	0.999879	susceptible vs control	neuron2	neuron2_Ablim1
B230217O12Rik	65.3804	0.106505	0.159614	0.667264	0.504603	0.999879	susceptible vs control	neuron2	neuron2_B230217O12Rik
Fam160b1	28.3109	0.057702	0.234884	0.245662	0.805944	0.999879	susceptible vs control	neuron2	neuron2_Fam160b1
Trub1	43.6053	0.0905002	0.200067	0.452349	0.651018	0.999879	susceptible vs control	neuron2	neuron2_Trub1
Atrnl1	252.27	0.13147	0.103835	1.26614	0.205461	0.999879	susceptible vs control	neuron2	neuron2_Atrnl1
Gfra1	547.455	-0.00409387	0.102486	-0.0399459	0.968136	0.999879	susceptible vs control	neuron2	neuron2_Gfra1
Hspa12a	24.4247	2.2042	1.4018	1.57241	0.115856	0.999879	susceptible vs control	neuron2	neuron2_Hspa12a
Shtn1	318.225	0.0462398	0.115907	0.398937	0.689939	0.999879	susceptible vs control	neuron2	neuron2_Shtn1
Slc18a2	1132.7	-0.120523	0.0906344	-1.32977	0.183592	0.999879	susceptible vs control	neuron2	neuron2_Slc18a2
Pdzd8	148.683	-0.0643488	0.112368	-0.572663	0.566873	0.999879	susceptible vs control	neuron2	neuron2_Pdzd8
Rab11fip2	194.567	-0.0322163	0.173496	-0.185688	0.852689	0.999879	susceptible vs control	neuron2	neuron2_Rab11fip2
E330013P04Rik	35.509	-0.00965529	0.258612	-0.037335	0.970218	0.999879	susceptible vs control	neuron2	neuron2_E330013P04Rik
Fam204a	91.5167	-0.069199	0.218403	-0.31684	0.751365	0.999879	susceptible vs control	neuron2	neuron2_Fam204a
Cacul1	113.588	-0.0738555	0.120632	-0.612238	0.54038	0.999879	susceptible vs control	neuron2	neuron2_Cacul1
Eif3a	96.262	0.295418	0.125793	2.34844	0.0188524	0.999879	susceptible vs control	neuron2	neuron2_Eif3a
Fam45a	84.9083	-0.0956336	0.151238	-0.632339	0.527165	0.999879	susceptible vs control	neuron2	neuron2_Fam45a
Sfxn4	43.3856	-0.179347	0.181734	-0.986866	0.323708	0.999879	susceptible vs control	neuron2	neuron2_Sfxn4
Grk5	104.403	-0.049071	0.155161	-0.316258	0.751807	0.999879	susceptible vs control	neuron2	neuron2_Grk5
Zfp950	265.459	-0.0488114	0.105497	-0.46268	0.643593	0.999879	susceptible vs control	neuron2	neuron2_Zfp950
Csf2ra	205.919	0.0600797	0.103712	0.579291	0.562393	0.999879	susceptible vs control	neuron2	neuron2_Csf2ra
Tmlhe	59.5277	0.0671978	0.15415	0.435926	0.66289	0.999879	susceptible vs control	neuron2	neuron2_Tmlhe
AC149090.1	2198.49	-0.249179	0.240476	-1.03619	0.300114	0.999879	susceptible vs control	neuron2	neuron2_AC149090.1
Ppp1r16a	17.885	-0.236414	2.00008	-0.118202	0.905907	0.999879	susceptible vs control	neuron2	neuron2_Ppp1r16a
Ddx3y	49.051	0.0559456	0.262913	0.212791	0.83149	0.999879	susceptible vs control	neuron2	neuron2_Ddx3y
Uty	113.525	0.0764096	0.145137	0.526466	0.598564	0.999879	susceptible vs control	neuron2	neuron2_Uty
Kdm5d	55.7743	-0.383591	0.244283	-1.57027	0.116352	0.999879	susceptible vs control	neuron2	neuron2_Kdm5d
Eif2s3y	114.651	-0.100556	0.244757	-0.41084	0.68119	0.999879	susceptible vs control	neuron2	neuron2_Eif2s3y
Xkr4	239.683	0.169968	0.197277	0.861572	0.388923	0.999386	susceptible vs control	neuron3	neuron3_Xkr4
Gm1992	56.0146	0.063399	0.307314	0.2063	0.836556	0.999386	susceptible vs control	neuron3	neuron3_Gm1992
Atp6v1h	21.7628	0.167089	0.236731	0.705817	0.480302	0.999386	susceptible vs control	neuron3	neuron3_Atp6v1h
Rb1cc1	40.5064	0.117642	0.218753	0.537784	0.590726	0.999386	susceptible vs control	neuron3	neuron3_Rb1cc1
St18	25.279	-0.489171	0.360578	-1.35663	0.174899	0.999386	susceptible vs control	neuron3	neuron3_St18
Pcmtd1	37.2936	0.0354634	0.207771	0.170685	0.864472	0.999386	susceptible vs control	neuron3	neuron3_Pcmtd1
Sntg1	240.857	-0.0518932	0.1902	-0.272835	0.78498	0.999386	susceptible vs control	neuron3	neuron3_Sntg1
Cspp1	64.7577	-0.17692	0.24044	-0.73582	0.46184	0.999386	susceptible vs control	neuron3	neuron3_Cspp1
Arfgef1	32.993	0.0999009	0.202541	0.493238	0.621845	0.999386	susceptible vs control	neuron3	neuron3_Arfgef1
A830018L16Rik	51.5515	-0.335327	0.480594	-0.697734	0.485343	0.999386	susceptible vs control	neuron3	neuron3_A830018L16Rik
Ncoa2	61.277	0.0241659	0.158936	0.152048	0.879149	0.999386	susceptible vs control	neuron3	neuron3_Ncoa2
Kcnb2	107.425	0.370642	0.248981	1.48863	0.136585	0.999386	susceptible vs control	neuron3	neuron3_Kcnb2
Stau2	52.0045	0.263919	0.228104	1.15701	0.247269	0.999386	susceptible vs control	neuron3	neuron3_Stau2
Ube2w	29.7153	0.122981	0.198697	0.618938	0.535957	0.999386	susceptible vs control	neuron3	neuron3_Ube2w
Gm28376	41.8434	-0.992178	0.64357	-1.54168	0.123152	0.999386	susceptible vs control	neuron3	neuron3_Gm28376
Gdap1	25.4501	-0.113168	0.236413	-0.47869	0.632159	0.999386	susceptible vs control	neuron3	neuron3_Gdap1
Kcnq5	92.2449	0.217876	0.33345	0.653399	0.513499	0.999386	susceptible vs control	neuron3	neuron3_Kcnq5
Rims1	243.78	-0.0565017	0.168704	-0.334916	0.737688	0.999386	susceptible vs control	neuron3	neuron3_Rims1
Smap1	24.6873	-0.0536159	0.231707	-0.231395	0.817008	0.999386	susceptible vs control	neuron3	neuron3_Smap1
Fam135a	28.2454	-0.0621081	0.229439	-0.270695	0.786626	0.999386	susceptible vs control	neuron3	neuron3_Fam135a
Col19a1	44.6465	0.0119842	0.46407	0.0258241	0.979398	0.999386	susceptible vs control	neuron3	neuron3_Col19a1
Lmbrd1	34.3784	0.19657	0.222937	0.88173	0.377923	0.999386	susceptible vs control	neuron3	neuron3_Lmbrd1
Adgrb3	730.722	0.461472	0.394529	1.16968	0.24213	0.999386	susceptible vs control	neuron3	neuron3_Adgrb3
Phf3	45.2589	-0.254437	0.18885	-1.34729	0.177885	0.999386	susceptible vs control	neuron3	neuron3_Phf3
Khdrbs2	165.848	0.0179375	0.194838	0.0920639	0.926647	0.999386	susceptible vs control	neuron3	neuron3_Khdrbs2
Bend6	43.9536	0.0492569	0.232466	0.211888	0.832194	0.999386	susceptible vs control	neuron3	neuron3_Bend6
Dst	140.487	0.188077	0.148706	1.26476	0.205957	0.999386	susceptible vs control	neuron3	neuron3_Dst
Kansl3	24.7704	-0.428387	0.248813	-1.72172	0.0851195	0.999386	susceptible vs control	neuron3	neuron3_Kansl3
Actr1b	27.1396	0.0547052	0.21053	0.259845	0.794983	0.999386	susceptible vs control	neuron3	neuron3_Actr1b
Tmem131	32.2452	0.119976	0.190286	0.630502	0.528366	0.999386	susceptible vs control	neuron3	neuron3_Tmem131
Inpp4a	24.9306	0.189063	0.324877	0.581954	0.560598	0.999386	susceptible vs control	neuron3	neuron3_Inpp4a
Eif5b	25.416	-0.176802	0.212348	-0.832607	0.405066	0.999386	susceptible vs control	neuron3	neuron3_Eif5b
Rev1	27.7872	0.126937	0.241458	0.525708	0.599091	0.999386	susceptible vs control	neuron3	neuron3_Rev1
Aff3	32.8952	-0.0833078	0.519385	-0.160397	0.872568	0.999386	susceptible vs control	neuron3	neuron3_Aff3
Lonrf2	16.0275	0.449834	0.30432	1.47816	0.139364	0.999386	susceptible vs control	neuron3	neuron3_Lonrf2
Map4k4	49.4729	-0.383528	0.270995	-1.41526	0.156993	0.999386	susceptible vs control	neuron3	neuron3_Map4k4
Tpp2	22.9775	-0.137854	0.273552	-0.50394	0.614304	0.999386	susceptible vs control	neuron3	neuron3_Tpp2
Dnah7b	22.4956	0.153365	0.319632	0.479819	0.631356	0.999386	susceptible vs control	neuron3	neuron3_Dnah7b
Tmeff2	199.425	-0.205676	0.182044	-1.12981	0.258557	0.999386	susceptible vs control	neuron3	neuron3_Tmeff2
Gls	85.1448	0.0867559	0.15731	0.551495	0.581294	0.999386	susceptible vs control	neuron3	neuron3_Gls
Mfsd6	34.6554	0.0007379	0.239295	0.00308364	0.99754	0.999386	susceptible vs control	neuron3	neuron3_Mfsd6
Hecw2	123.395	0.0839291	0.137242	0.611541	0.540841	0.999386	susceptible vs control	neuron3	neuron3_Hecw2
Ankrd44	28.4272	0.120632	0.191775	0.629026	0.529332	0.999386	susceptible vs control	neuron3	neuron3_Ankrd44
4930444A19Rik	25.4471	0.0055789	0.332665	0.0167703	0.98662	0.999386	susceptible vs control	neuron3	neuron3_4930444A19Rik
Sf3b1	33.3136	-0.161144	0.185862	-0.867008	0.385938	0.999386	susceptible vs control	neuron3	neuron3_Sf3b1
Plcl1	124.878	0.213772	0.299579	0.713574	0.47549	0.999386	susceptible vs control	neuron3	neuron3_Plcl1
Clk1	56.3354	-0.120085	0.259152	-0.463375	0.643095	0.999386	susceptible vs control	neuron3	neuron3_Clk1
Orc2	18.5894	0.172174	0.227641	0.756338	0.449446	0.999386	susceptible vs control	neuron3	neuron3_Orc2
Fam126b	34.9519	-0.235825	0.300627	-0.784445	0.432779	0.999386	susceptible vs control	neuron3	neuron3_Fam126b
Tmem237	12.8596	-0.863899	0.680041	-1.27036	0.203955	0.999386	susceptible vs control	neuron3	neuron3_Tmem237
Sumo1	25.2325	-0.171465	0.242037	-0.708426	0.47868	0.999386	susceptible vs control	neuron3	neuron3_Sumo1
Bmpr2	42.857	0.155562	0.176658	0.880582	0.378544	0.999386	susceptible vs control	neuron3	neuron3_Bmpr2
Fam117b	20.3242	-0.0533245	0.261934	-0.203579	0.838682	0.999386	susceptible vs control	neuron3	neuron3_Fam117b
Nbeal1	60.3644	0.129517	0.173432	0.746791	0.455189	0.999386	susceptible vs control	neuron3	neuron3_Nbeal1
Abi2	49.6229	-0.127521	0.2056	-0.620237	0.535102	0.999386	susceptible vs control	neuron3	neuron3_Abi2
Raph1	33.8344	0.168026	0.239667	0.701083	0.483251	0.999386	susceptible vs control	neuron3	neuron3_Raph1
Pard3b	73.2539	-0.180253	0.597007	-0.301928	0.762707	0.999386	susceptible vs control	neuron3	neuron3_Pard3b
Pard3bos1	21.955	-0.255031	0.312973	-0.814866	0.415149	0.999386	susceptible vs control	neuron3	neuron3_Pard3bos1
Nrp2	89.6948	-0.0612205	0.361435	-0.169382	0.865496	0.999386	susceptible vs control	neuron3	neuron3_Nrp2
Ino80d	28.4457	-0.202846	0.258395	-0.785022	0.432441	0.999386	susceptible vs control	neuron3	neuron3_Ino80d
Ino80dos	33.2114	0.0650701	0.18823	0.345695	0.729572	0.999386	susceptible vs control	neuron3	neuron3_Ino80dos
Ndufs1	33.7349	-0.0682856	0.216276	-0.315733	0.752205	0.999386	susceptible vs control	neuron3	neuron3_Ndufs1
Adam23	75.101	0.411536	0.215053	1.91365	0.055665	0.999386	susceptible vs control	neuron3	neuron3_Adam23
Klf7	32.9868	-0.223798	0.216066	-1.03578	0.300303	0.999386	susceptible vs control	neuron3	neuron3_Klf7
Creb1	21.3553	0.0665067	0.204564	0.325114	0.745095	0.999386	susceptible vs control	neuron3	neuron3_Creb1
Plekhm3	33.3205	-0.0161876	0.200196	-0.0808588	0.935554	0.999386	susceptible vs control	neuron3	neuron3_Plekhm3
Map2	169.404	0.0335406	0.121408	0.276264	0.782346	0.999386	susceptible vs control	neuron3	neuron3_Map2
Unc80	142.917	0.15778	0.134591	1.17229	0.241081	0.999386	susceptible vs control	neuron3	neuron3_Unc80
Kansl1l	93.7985	-0.080106	0.168633	-0.475031	0.634765	0.999386	susceptible vs control	neuron3	neuron3_Kansl1l
Lancl1	19.1635	-0.249628	0.242489	-1.02944	0.303274	0.999386	susceptible vs control	neuron3	neuron3_Lancl1
Erbb4	586.903	0.185284	0.571428	0.324248	0.745751	0.999386	susceptible vs control	neuron3	neuron3_Erbb4
Ikzf2	16.7326	0.109993	0.314668	0.349553	0.726674	0.999386	susceptible vs control	neuron3	neuron3_Ikzf2
Vwc2l	34.5176	-0.0239199	0.471353	-0.0507473	0.959527	0.999386	susceptible vs control	neuron3	neuron3_Vwc2l
2025-03-04	39.258	-0.171045	0.232554	-0.735508	0.46203	0.999386	susceptible vs control	neuron3	neuron3_March4
Pnkd	25.6004	0.298053	0.500258	0.595798	0.55131	0.999386	susceptible vs control	neuron3	neuron3_Pnkd
Usp37	28.3915	0.135293	0.234364	0.577279	0.563751	0.999386	susceptible vs control	neuron3	neuron3_Usp37
Retreg2	17.2407	0.0633415	0.496456	0.127587	0.898476	0.999386	susceptible vs control	neuron3	neuron3_Retreg2
Atg9a	22.1975	-0.434273	0.239325	-1.81458	0.0695886	0.999386	susceptible vs control	neuron3	neuron3_Atg9a
Ptprn	137.061	0.163279	0.242685	0.672801	0.501074	0.999386	susceptible vs control	neuron3	neuron3_Ptprn
Resp18	40.7548	-0.547098	0.359465	-1.52198	0.128015	0.999386	susceptible vs control	neuron3	neuron3_Resp18
Slc4a3	39.5132	-0.0291195	0.365595	-0.0796496	0.936516	0.999386	susceptible vs control	neuron3	neuron3_Slc4a3
Epha4	29.199	0.723454	0.427219	1.6934	0.0903789	0.999386	susceptible vs control	neuron3	neuron3_Epha4
Pax3	43.0084	0.359557	0.509526	0.705671	0.480393	0.999386	susceptible vs control	neuron3	neuron3_Pax3
Sgpp2	17.0623	0.473752	0.52547	0.901578	0.367281	0.999386	susceptible vs control	neuron3	neuron3_Sgpp2
Farsb	16.6249	0.240639	0.281713	0.854198	0.392995	0.999386	susceptible vs control	neuron3	neuron3_Farsb
Scg2	97.3518	0.41148	0.410981	1.00121	0.316723	0.999386	susceptible vs control	neuron3	neuron3_Scg2
Serpine2	25.5103	-0.681251	0.341502	-1.99487	0.0460575	0.999386	susceptible vs control	neuron3	neuron3_Serpine2
Cul3	35.7087	0.0219073	0.221174	0.0990502	0.921098	0.999386	susceptible vs control	neuron3	neuron3_Cul3
Dock10	95.4236	-0.272646	0.299763	-0.909538	0.363066	0.999386	susceptible vs control	neuron3	neuron3_Dock10
Nyap2	98.2874	-0.338555	0.294256	-1.15055	0.249918	0.999386	susceptible vs control	neuron3	neuron3_Nyap2
Irs1	24.421	0.176719	0.240193	0.735739	0.46189	0.999386	susceptible vs control	neuron3	neuron3_Irs1
Mff	28.0047	-0.215637	0.336285	-0.641233	0.521371	0.999386	susceptible vs control	neuron3	neuron3_Mff
Sphkap	137.394	0.0479287	0.226179	0.211906	0.832181	0.999386	susceptible vs control	neuron3	neuron3_Sphkap
Pid1	125.535	0.470828	0.227697	2.06779	0.0386601	0.999386	susceptible vs control	neuron3	neuron3_Pid1
Dner	120.345	0.111884	0.170213	0.657315	0.510978	0.999386	susceptible vs control	neuron3	neuron3_Dner
Trip12	59.8578	-0.00632041	0.165035	-0.0382974	0.969451	0.999386	susceptible vs control	neuron3	neuron3_Trip12
Itm2c	35.7398	0.286486	0.369319	0.775713	0.437918	0.999386	susceptible vs control	neuron3	neuron3_Itm2c
Psmd1	27.6308	0.203841	0.246268	0.827719	0.40783	0.999386	susceptible vs control	neuron3	neuron3_Psmd1
Armc9	27.6504	0.0641781	0.288898	0.222148	0.824199	0.999386	susceptible vs control	neuron3	neuron3_Armc9
Dis3l2	36.0328	0.00430214	0.204989	0.0209871	0.983256	0.999386	susceptible vs control	neuron3	neuron3_Dis3l2
Gm28375	45.9935	0.104016	0.213434	0.487347	0.626013	0.999386	susceptible vs control	neuron3	neuron3_Gm28375
Ecel1	24.2267	-0.278943	0.312575	-0.892402	0.372177	0.999386	susceptible vs control	neuron3	neuron3_Ecel1
Gigyf2	48.7975	0.045819	0.16681	0.274678	0.783564	0.999386	susceptible vs control	neuron3	neuron3_Gigyf2
Atg16l1	22.7464	0.167666	0.272306	0.615725	0.538076	0.999386	susceptible vs control	neuron3	neuron3_Atg16l1
Dgkd	20.7605	-0.0356712	0.22242	-0.160377	0.872584	0.999386	susceptible vs control	neuron3	neuron3_Dgkd
Usp40	32.5384	0.191707	0.183645	1.0439	0.296531	0.999386	susceptible vs control	neuron3	neuron3_Usp40
Hjurp	24.2086	-0.0472164	0.241112	-0.195828	0.844745	0.999386	susceptible vs control	neuron3	neuron3_Hjurp
Agap1	70.1506	0.349207	0.259627	1.34503	0.178614	0.999386	susceptible vs control	neuron3	neuron3_Agap1
Lrrfip1	40.2327	0.21111	0.247432	0.853203	0.393547	0.999386	susceptible vs control	neuron3	neuron3_Lrrfip1
Hdac4	25.1076	0.152991	0.21497	0.711682	0.476661	0.999386	susceptible vs control	neuron3	neuron3_Hdac4
Kif1a	65.8066	0.112539	0.206916	0.543889	0.586518	0.999386	susceptible vs control	neuron3	neuron3_Kif1a
Ppip5k2	19.287	0.0494403	0.237547	0.208129	0.835129	0.999386	susceptible vs control	neuron3	neuron3_Ppip5k2
Pam	176.034	-0.0996921	0.18163	-0.548874	0.583092	0.999386	susceptible vs control	neuron3	neuron3_Pam
Cntnap5b	144.469	0.0113171	0.327608	0.0345448	0.972443	0.999386	susceptible vs control	neuron3	neuron3_Cntnap5b
Cdh20	84.5846	-0.236824	0.259776	-0.911648	0.361954	0.999386	susceptible vs control	neuron3	neuron3_Cdh20
Rnf152	26.3466	0.329931	0.323845	1.01879	0.308302	0.999386	susceptible vs control	neuron3	neuron3_Rnf152
Pign	21.037	0.257651	0.240887	1.06959	0.284803	0.999386	susceptible vs control	neuron3	neuron3_Pign
2310035C23Rik	40.9519	-0.0238783	0.21346	-0.111863	0.910932	0.999386	susceptible vs control	neuron3	neuron3_2310035C23Rik
Phlpp1	43.8695	-0.0961904	0.222494	-0.432327	0.665503	0.999386	susceptible vs control	neuron3	neuron3_Phlpp1
Bcl2	52.0872	0.464686	0.344825	1.3476	0.177787	0.999386	susceptible vs control	neuron3	neuron3_Bcl2
Cdh7	30.6304	0.608022	0.396557	1.53325	0.125213	0.999386	susceptible vs control	neuron3	neuron3_Cdh7
Cntnap5a	113.648	0.0506764	0.434607	0.116603	0.907175	0.999386	susceptible vs control	neuron3	neuron3_Cntnap5a
Clasp1	53.8097	0.152964	0.26613	0.574771	0.565446	0.999386	susceptible vs control	neuron3	neuron3_Clasp1
Ptpn4	36.7887	-0.0604124	0.208643	-0.289549	0.772161	0.999386	susceptible vs control	neuron3	neuron3_Ptpn4
Dpp10	206.485	0.326539	0.445421	0.733102	0.463496	0.999386	susceptible vs control	neuron3	neuron3_Dpp10
Gm28928	754.306	0.695495	0.716577	0.970578	0.331758	0.999386	susceptible vs control	neuron3	neuron3_Gm28928
Nckap5	45.2065	-0.386586	0.32733	-1.18103	0.237592	0.999386	susceptible vs control	neuron3	neuron3_Nckap5
Mgat5	89.8751	0.113922	0.229579	0.496224	0.619737	0.999386	susceptible vs control	neuron3	neuron3_Mgat5
Ccnt2	46.4824	0.0239169	0.163952	0.145878	0.884018	0.999386	susceptible vs control	neuron3	neuron3_Ccnt2
Rab3gap1	42.0968	-0.076706	0.226851	-0.338133	0.735263	0.999386	susceptible vs control	neuron3	neuron3_Rab3gap1
R3hdm1	86.1402	0.117061	0.202178	0.578999	0.56259	0.999386	susceptible vs control	neuron3	neuron3_R3hdm1
Ubxn4	35.6332	0.00135407	0.20418	0.00663176	0.994709	0.999386	susceptible vs control	neuron3	neuron3_Ubxn4
Thsd7b	24.3108	0.604429	0.528912	1.14278	0.253131	0.999386	susceptible vs control	neuron3	neuron3_Thsd7b
Gm16083	12.7805	-0.193881	0.670489	-0.289164	0.772456	0.999386	susceptible vs control	neuron3	neuron3_Gm16083
Srgap2	65.2501	0.0277204	0.142837	0.19407	0.846121	0.999386	susceptible vs control	neuron3	neuron3_Srgap2
Dstyk	26.658	-0.0802792	0.250449	-0.320541	0.748558	0.999386	susceptible vs control	neuron3	neuron3_Dstyk
Nfasc	76.5872	0.0399191	0.140979	0.283156	0.777057	0.999386	susceptible vs control	neuron3	neuron3_Nfasc
Lrrn2	32.4924	0.0516964	0.210202	0.245936	0.805732	0.999386	susceptible vs control	neuron3	neuron3_Lrrn2
Mdm4	36.1132	0.0587765	0.214499	0.274017	0.784071	0.999386	susceptible vs control	neuron3	neuron3_Mdm4
Plekha6	67.5348	-0.195047	0.176943	-1.10232	0.270322	0.999386	susceptible vs control	neuron3	neuron3_Plekha6
Gm19461	27.6835	0.172651	0.213234	0.809676	0.418127	0.999386	susceptible vs control	neuron3	neuron3_Gm19461
Atp2b4	25.2377	-0.0822474	0.235838	-0.348745	0.727281	0.999386	susceptible vs control	neuron3	neuron3_Atp2b4
Ppfia4	22.6043	-0.245331	0.234671	-1.04543	0.295826	0.999386	susceptible vs control	neuron3	neuron3_Ppfia4
Kdm5b	20.1325	0.0285469	0.253308	0.112696	0.910271	0.999386	susceptible vs control	neuron3	neuron3_Kdm5b
Ppp1r12b	61.4711	0.000470997	0.203842	0.0023106	0.998156	0.999386	susceptible vs control	neuron3	neuron3_Ppp1r12b
Shisa4	24.0764	-0.455466	0.368745	-1.23518	0.216764	0.999386	susceptible vs control	neuron3	neuron3_Shisa4
Nav1	96.2048	0.0960612	0.13611	0.705763	0.480335	0.999386	susceptible vs control	neuron3	neuron3_Nav1
Kif21b	19.1097	-0.490455	0.26876	-1.82488	0.0680194	0.999386	susceptible vs control	neuron3	neuron3_Kif21b
Camsap2	25.6832	-0.00817393	0.226267	-0.0361252	0.971183	0.999386	susceptible vs control	neuron3	neuron3_Camsap2
Gm26936	58.5091	-0.258849	0.323389	-0.800427	0.423463	0.999386	susceptible vs control	neuron3	neuron3_Gm26936
Dennd1b	43.1334	0.182747	0.220563	0.828549	0.407359	0.999386	susceptible vs control	neuron3	neuron3_Dennd1b
Kcnt2	82.4843	-0.0453645	0.454206	-0.0998766	0.920442	0.999386	susceptible vs control	neuron3	neuron3_Kcnt2
4930590L20Rik	26.9264	0.0921892	0.571663	0.161265	0.871885	0.999386	susceptible vs control	neuron3	neuron3_4930590L20Rik
Cdc73	18.4126	0.391334	0.263034	1.48777	0.136812	0.999386	susceptible vs control	neuron3	neuron3_Cdc73
B3galt2	23.2685	-0.19646	0.269796	-0.728181	0.466503	0.999386	susceptible vs control	neuron3	neuron3_B3galt2
Gm29514	18.3138	0.520318	0.315491	1.64923	0.0990996	0.999386	susceptible vs control	neuron3	neuron3_Gm29514
Brinp3	140.665	0.380273	0.190094	2.00045	0.0454521	0.999386	susceptible vs control	neuron3	neuron3_Brinp3
Gm15584	21.8159	0.665319	0.323341	2.05764	0.039625	0.999386	susceptible vs control	neuron3	neuron3_Gm15584
Tpr	31.6531	-0.138163	0.206757	-0.668237	0.503982	0.999386	susceptible vs control	neuron3	neuron3_Tpr
1700025G04Rik	20.6457	-0.185706	0.265231	-0.700168	0.483822	0.999386	susceptible vs control	neuron3	neuron3_1700025G04Rik
Rgl1	40.4037	0.0879578	0.222742	0.394887	0.692926	0.999386	susceptible vs control	neuron3	neuron3_Rgl1
Apobec4	23.6332	-0.446272	0.413694	-1.07875	0.280699	0.999386	susceptible vs control	neuron3	neuron3_Apobec4
Smg7	24.233	0.478652	0.286358	1.67152	0.0946199	0.999386	susceptible vs control	neuron3	neuron3_Smg7
Nmnat2	66.7094	0.112245	0.185517	0.605042	0.545151	0.999386	susceptible vs control	neuron3	neuron3_Nmnat2
Cacna1e	141.453	0.0899812	0.225312	0.399362	0.689626	0.999386	susceptible vs control	neuron3	neuron3_Cacna1e
Xpr1	34.5052	0.139667	0.215597	0.647816	0.517104	0.999386	susceptible vs control	neuron3	neuron3_Xpr1
Acbd6	34.685	0.0391728	0.228452	0.171471	0.863854	0.999386	susceptible vs control	neuron3	neuron3_Acbd6
Cep350	45.205	0.133877	0.243058	0.550804	0.581768	0.999386	susceptible vs control	neuron3	neuron3_Cep350
Fam163a	58.3692	0.312019	0.182727	1.70757	0.0877163	0.999386	susceptible vs control	neuron3	neuron3_Fam163a
Abl2	28.728	0.357653	0.211449	1.69144	0.090753	0.999386	susceptible vs control	neuron3	neuron3_Abl2
Ralgps2	26.3779	-0.0141056	0.246777	-0.0571591	0.954418	0.999386	susceptible vs control	neuron3	neuron3_Ralgps2
Rasal2	45.9628	0.181645	0.225121	0.806879	0.419736	0.999386	susceptible vs control	neuron3	neuron3_Rasal2
Brinp2	22.9142	0.780229	0.440471	1.77135	0.0765021	0.999386	susceptible vs control	neuron3	neuron3_Brinp2
Astn1	83.847	-0.115297	0.137804	-0.836673	0.402776	0.999386	susceptible vs control	neuron3	neuron3_Astn1
Gm37679	50.5966	0.19094	0.175253	1.08951	0.275927	0.999386	susceptible vs control	neuron3	neuron3_Gm37679
Cop1	27.7517	0.080439	0.216338	0.37182	0.710027	0.999386	susceptible vs control	neuron3	neuron3_Cop1
Tnr	148.231	0.301274	0.414427	0.726964	0.467248	0.999386	susceptible vs control	neuron3	neuron3_Tnr
Rabgap1l	106.543	0.105781	0.140662	0.752023	0.452037	0.999386	susceptible vs control	neuron3	neuron3_Rabgap1l
Gm36975	118.445	0.0261523	0.143381	0.182397	0.855271	0.999386	susceptible vs control	neuron3	neuron3_Gm36975
Rc3h1	22.5199	-0.0989298	0.227639	-0.434592	0.663859	0.999386	susceptible vs control	neuron3	neuron3_Rc3h1
Dnm3	181.611	-0.0169601	0.116618	-0.145433	0.884369	0.999386	susceptible vs control	neuron3	neuron3_Dnm3
Prrc2c	64.9228	0.0402621	0.164807	0.244298	0.807	0.999386	susceptible vs control	neuron3	neuron3_Prrc2c
Kifap3	45.6369	0.154816	0.159065	0.973292	0.330408	0.999386	susceptible vs control	neuron3	neuron3_Kifap3
Nme7	118.815	0.256889	0.19671	1.30593	0.191576	0.999386	susceptible vs control	neuron3	neuron3_Nme7
Atp1b1	112.254	0.122538	0.342327	0.357956	0.720376	0.999386	susceptible vs control	neuron3	neuron3_Atp1b1
Tiprl	21.1177	-0.377774	0.291869	-1.29433	0.195553	0.999386	susceptible vs control	neuron3	neuron3_Tiprl
Dcaf6	35.5606	0.0392172	0.224382	0.174779	0.861254	0.999386	susceptible vs control	neuron3	neuron3_Dcaf6
Pou2f1	42.4118	0.0573789	0.170712	0.336114	0.736785	0.999386	susceptible vs control	neuron3	neuron3_Pou2f1
Fam78b	16.6148	-0.108376	0.323041	-0.335485	0.737259	0.999386	susceptible vs control	neuron3	neuron3_Fam78b
Pbx1	276.837	0.189831	0.287343	0.660643	0.508841	0.999386	susceptible vs control	neuron3	neuron3_Pbx1
Nos1ap	51.9821	0.46282	0.371734	1.24503	0.213121	0.999386	susceptible vs control	neuron3	neuron3_Nos1ap
Copa	31.1761	-0.1015	0.200272	-0.506813	0.612286	0.999386	susceptible vs control	neuron3	neuron3_Copa
Dcaf8	37.4027	-0.0163076	0.304711	-0.0535183	0.957319	0.999386	susceptible vs control	neuron3	neuron3_Dcaf8
Igsf8	45.643	-0.284125	0.330399	-0.859947	0.389818	0.999386	susceptible vs control	neuron3	neuron3_Igsf8
Kcnj9	18.9851	0.0646181	0.282176	0.228999	0.81887	0.999386	susceptible vs control	neuron3	neuron3_Kcnj9
Cadm3	40.4316	0.0165746	0.23695	0.0699496	0.944234	0.999386	susceptible vs control	neuron3	neuron3_Cadm3
Fmn2	62.508	0.0233946	0.211361	0.110685	0.911866	0.999386	susceptible vs control	neuron3	neuron3_Fmn2
Rgs7	149.615	0.393093	0.154505	2.54421	0.0109525	0.999386	susceptible vs control	neuron3	neuron3_Rgs7
Pld5	41.9951	-0.0168368	0.254693	-0.0661061	0.947293	0.999386	susceptible vs control	neuron3	neuron3_Pld5
Cep170	36.9716	0.0410852	0.178876	0.229686	0.818336	0.999386	susceptible vs control	neuron3	neuron3_Cep170
Sdccag8	32.7107	-0.0224704	0.218351	-0.102909	0.918035	0.999386	susceptible vs control	neuron3	neuron3_Sdccag8
Akt3	76.6373	0.130347	0.224472	0.580683	0.561454	0.999386	susceptible vs control	neuron3	neuron3_Akt3
Catspere2	22.8968	0.112867	0.212671	0.530713	0.595618	0.999386	susceptible vs control	neuron3	neuron3_Catspere2
Desi2	32.8552	-0.0958117	0.210136	-0.45595	0.648426	0.999386	susceptible vs control	neuron3	neuron3_Desi2
Hnrnpu	56.2017	-0.0894157	0.221305	-0.404039	0.686184	0.999386	susceptible vs control	neuron3	neuron3_Hnrnpu
Kif26b	66.6727	0.393732	0.211512	1.86151	0.062672	0.999386	susceptible vs control	neuron3	neuron3_Kif26b
Smyd3	85.3514	0.143838	0.192388	0.747644	0.454675	0.999386	susceptible vs control	neuron3	neuron3_Smyd3
Cdc42bpa	98.4216	0.0183909	0.206009	0.0892724	0.928865	0.999386	susceptible vs control	neuron3	neuron3_Cdc42bpa
Nvl	27.9576	0.0155562	0.24838	0.0626307	0.950061	0.999386	susceptible vs control	neuron3	neuron3_Nvl
Wdr26	26.9074	0.0474419	0.243866	0.194541	0.845752	0.999386	susceptible vs control	neuron3	neuron3_Wdr26
Enah	86.7674	0.315319	0.173236	1.82017	0.068733	0.999386	susceptible vs control	neuron3	neuron3_Enah
Susd4	64.115	0.047862	0.230314	0.207812	0.835376	0.999386	susceptible vs control	neuron3	neuron3_Susd4
Mia3	19.2183	-0.0558004	0.263324	-0.211907	0.832179	0.999386	susceptible vs control	neuron3	neuron3_Mia3
Mark1	26.8142	0.217182	0.265258	0.818758	0.412924	0.999386	susceptible vs control	neuron3	neuron3_Mark1
Gm38251	22.2837	0.121445	0.236604	0.513282	0.607754	0.999386	susceptible vs control	neuron3	neuron3_Gm38251
Esrrg	81.5187	0.452295	0.156223	2.8952	0.00378917	0.999386	susceptible vs control	neuron3	neuron3_Esrrg
Kcnk2	35.0614	-0.240069	0.433118	-0.55428	0.579387	0.999386	susceptible vs control	neuron3	neuron3_Kcnk2
Smyd2	19.7071	-0.262659	0.285939	-0.918583	0.358314	0.999386	susceptible vs control	neuron3	neuron3_Smyd2
Rps6kc1	18.1754	0.208521	0.326906	0.637862	0.523564	0.999386	susceptible vs control	neuron3	neuron3_Rps6kc1
Lpgat1	28.4215	0.236399	0.191806	1.23249	0.217767	0.999386	susceptible vs control	neuron3	neuron3_Lpgat1
Kcnh1	21.914	0.268925	0.482666	0.557166	0.577414	0.999386	susceptible vs control	neuron3	neuron3_Kcnh1
Syt14	28.0791	0.164067	0.223191	0.735095	0.462281	0.999386	susceptible vs control	neuron3	neuron3_Syt14
Plxna2	45.535	-0.229909	0.352137	-0.652897	0.513823	0.999386	susceptible vs control	neuron3	neuron3_Plxna2
Gm32250	91.1323	0.0792814	0.212983	0.372243	0.709712	0.999386	susceptible vs control	neuron3	neuron3_Gm32250
Fam171a1	26.128	-0.0581075	0.200818	-0.289354	0.77231	0.999386	susceptible vs control	neuron3	neuron3_Fam171a1
Nmt2	26.6425	0.196895	0.246404	0.799077	0.424246	0.999386	susceptible vs control	neuron3	neuron3_Nmt2
Frmd4a	152.756	-0.265296	0.395205	-0.671287	0.502038	0.999386	susceptible vs control	neuron3	neuron3_Frmd4a
Camk1d	46.0369	0.205096	0.21033	0.975116	0.329503	0.999386	susceptible vs control	neuron3	neuron3_Camk1d
Nudt5	28.5814	-0.114841	0.22046	-0.520918	0.602424	0.999386	susceptible vs control	neuron3	neuron3_Nudt5
Sec61a2	23.4907	-0.0860257	0.209925	-0.409793	0.681958	0.999386	susceptible vs control	neuron3	neuron3_Sec61a2
Upf2	32.3982	-0.18804	0.33453	-0.562103	0.574046	0.999386	susceptible vs control	neuron3	neuron3_Upf2
Celf2	540.101	0.303361	0.254702	1.19104	0.233638	0.999386	susceptible vs control	neuron3	neuron3_Celf2
Taf3	22.2176	-0.112491	0.252029	-0.44634	0.655351	0.999386	susceptible vs control	neuron3	neuron3_Taf3
Atp5c1	18.6849	0.249128	0.369332	0.674538	0.499969	0.999386	susceptible vs control	neuron3	neuron3_Atp5c1
Rsu1	16.7166	0.225026	0.282087	0.797718	0.425034	0.999386	susceptible vs control	neuron3	neuron3_Rsu1
Hacd1	22.7825	-0.148154	0.205284	-0.721699	0.470479	0.999386	susceptible vs control	neuron3	neuron3_Hacd1
Cacnb2	211.563	0.273617	0.158759	1.72347	0.0848034	0.999386	susceptible vs control	neuron3	neuron3_Cacnb2
Gm10848	36.0785	0.524484	0.288042	1.82086	0.0686278	0.999386	susceptible vs control	neuron3	neuron3_Gm10848
Gm13269	72.1848	0.203487	0.199397	1.02051	0.307486	0.999386	susceptible vs control	neuron3	neuron3_Gm13269
Plxdc2	62.6688	0.329316	0.280483	1.1741	0.240353	0.999386	susceptible vs control	neuron3	neuron3_Plxdc2
Nebl	52.7286	0.26597	0.309246	0.860057	0.389757	0.999386	susceptible vs control	neuron3	neuron3_Nebl
Mllt10	60.3599	0.120478	0.27017	0.445934	0.655645	0.999386	susceptible vs control	neuron3	neuron3_Mllt10
Dnajc1	42.4209	0.205205	0.197818	1.03734	0.299577	0.999386	susceptible vs control	neuron3	neuron3_Dnajc1
Etl4	241.794	0.000860588	0.27223	0.00316125	0.997478	0.999386	susceptible vs control	neuron3	neuron3_Etl4
Gm17171	21.9419	0.256712	0.245502	1.04566	0.295718	0.999386	susceptible vs control	neuron3	neuron3_Gm17171
Arhgap21	34.6782	0.206364	0.194394	1.06158	0.288428	0.999386	susceptible vs control	neuron3	neuron3_Arhgap21
Gpr158	134.546	0.0420183	0.285609	0.147118	0.883039	0.999386	susceptible vs control	neuron3	neuron3_Gpr158
Gad2	59.6592	-0.162677	0.259856	-0.62603	0.531296	0.999386	susceptible vs control	neuron3	neuron3_Gad2
Pdss1	20.0863	0.318589	0.220981	1.4417	0.149386	0.999386	susceptible vs control	neuron3	neuron3_Pdss1
Abi1	28.3056	-0.0355195	0.205652	-0.172717	0.862874	0.999386	susceptible vs control	neuron3	neuron3_Abi1
Acbd5	29.5926	0.0199393	0.311496	0.0640114	0.948961	0.999386	susceptible vs control	neuron3	neuron3_Acbd5
Yme1l1	32.6739	-0.322465	0.209901	-1.53627	0.124472	0.999386	susceptible vs control	neuron3	neuron3_Yme1l1
Spopl	16.3854	-0.151975	0.26104	-0.582189	0.560439	0.999386	susceptible vs control	neuron3	neuron3_Spopl
Cacna1b	78.335	0.0712779	0.140503	0.507303	0.611942	0.999386	susceptible vs control	neuron3	neuron3_Cacna1b
Ehmt1	47.4226	-0.0772153	0.217041	-0.355764	0.722017	0.999386	susceptible vs control	neuron3	neuron3_Ehmt1
Grin1	60.8016	0.239795	0.21554	1.11253	0.26591	0.999386	susceptible vs control	neuron3	neuron3_Grin1
Npdc1	33.2247	-0.0467262	0.278263	-0.167921	0.866645	0.999386	susceptible vs control	neuron3	neuron3_Npdc1
Abca2	36.57	-0.0383262	0.33244	-0.115288	0.908217	0.999386	susceptible vs control	neuron3	neuron3_Abca2
Ptgds	18.9128	-0.631493	0.890587	-0.709076	0.478278	0.999386	susceptible vs control	neuron3	neuron3_Ptgds
Rabl6	31.4607	-0.044885	0.205629	-0.218281	0.82721	0.999386	susceptible vs control	neuron3	neuron3_Rabl6
Kcnt1	22.9456	0.308491	0.253259	1.21809	0.223191	0.999386	susceptible vs control	neuron3	neuron3_Kcnt1
Camsap1	22.885	0.101028	0.24485	0.412613	0.67989	0.999386	susceptible vs control	neuron3	neuron3_Camsap1
Olfm1	55.2279	-0.0833963	0.297514	-0.28031	0.779239	0.999386	susceptible vs control	neuron3	neuron3_Olfm1
Tsc1	30.8523	0.190326	0.220925	0.861495	0.388965	0.999386	susceptible vs control	neuron3	neuron3_Tsc1
Setx	33.1659	0.134537	0.205355	0.655143	0.512376	0.999386	susceptible vs control	neuron3	neuron3_Setx
Rapgef1	34.4317	0.0367928	0.182392	0.201724	0.840133	0.999386	susceptible vs control	neuron3	neuron3_Rapgef1
Slc27a4	16.7664	0.0225693	0.380661	0.0592898	0.952721	0.999386	susceptible vs control	neuron3	neuron3_Slc27a4
Odf2	43.6071	0.157152	0.214189	0.733706	0.463128	0.999386	susceptible vs control	neuron3	neuron3_Odf2
Gle1	20.0808	-0.107606	0.354074	-0.30391	0.761197	0.999386	susceptible vs control	neuron3	neuron3_Gle1
Sptan1	47.045	0.0381287	0.16444	0.23187	0.816639	0.999386	susceptible vs control	neuron3	neuron3_Sptan1
Zer1	26.2378	-0.0356373	0.255685	-0.13938	0.88915	0.999386	susceptible vs control	neuron3	neuron3_Zer1
Sh3glb2	21.5833	-0.0571297	0.249297	-0.229163	0.818742	0.999386	susceptible vs control	neuron3	neuron3_Sh3glb2
Miga2	20.6758	0.0454775	0.244405	0.186074	0.852387	0.999386	susceptible vs control	neuron3	neuron3_Miga2
Ptpa	21.3691	-0.0937091	0.209769	-0.446726	0.655073	0.999386	susceptible vs control	neuron3	neuron3_Ptpa
Fnbp1	86.5684	0.0113953	0.152556	0.0746961	0.940457	0.999386	susceptible vs control	neuron3	neuron3_Fnbp1
Abl1	22.2051	-0.116508	0.222426	-0.523808	0.600412	0.999386	susceptible vs control	neuron3	neuron3_Abl1
Nup214	18.6859	-0.420545	0.275596	-1.52595	0.127023	0.999386	susceptible vs control	neuron3	neuron3_Nup214
Prrc2b	33.2204	-0.0728622	0.323088	-0.225518	0.821576	0.999386	susceptible vs control	neuron3	neuron3_Prrc2b
Dnm1	42.368	0.045004	0.318579	0.141265	0.887661	0.999386	susceptible vs control	neuron3	neuron3_Dnm1
Slc25a25	14.4488	0.317804	0.535089	0.593928	0.552561	0.999386	susceptible vs control	neuron3	neuron3_Slc25a25
Stxbp1	51.0544	0.272846	0.294557	0.926293	0.354294	0.999386	susceptible vs control	neuron3	neuron3_Stxbp1
Garnl3	61.2404	-0.104081	0.163578	-0.636276	0.524596	0.999386	susceptible vs control	neuron3	neuron3_Garnl3
Ralgps1	68.1725	0.188988	0.152919	1.23587	0.216507	0.999386	susceptible vs control	neuron3	neuron3_Ralgps1
Angptl2	39.3797	0.0385519	0.186508	0.206704	0.836241	0.999386	susceptible vs control	neuron3	neuron3_Angptl2
Mvb12b	25.1015	0.0388237	0.208254	0.186425	0.852111	0.999386	susceptible vs control	neuron3	neuron3_Mvb12b
Pbx3	145.83	0.184386	0.301593	0.611376	0.540951	0.999386	susceptible vs control	neuron3	neuron3_Pbx3
C79798	35.2382	-0.0331415	0.331848	-0.0998696	0.920448	0.999386	susceptible vs control	neuron3	neuron3_C79798
Mapkap1	28.2425	0.0867535	0.20763	0.417828	0.676073	0.999386	susceptible vs control	neuron3	neuron3_Mapkap1
Gapvd1	39.4907	0.124392	0.223635	0.556227	0.578056	0.999386	susceptible vs control	neuron3	neuron3_Gapvd1
Rab14	17.7697	0.290026	0.290148	0.999578	0.317515	0.999386	susceptible vs control	neuron3	neuron3_Rab14
Dab2ip	23.4344	0.088992	0.306949	0.289924	0.771874	0.999386	susceptible vs control	neuron3	neuron3_Dab2ip
Ttll11	50.2298	0.133264	0.200643	0.664183	0.506573	0.999386	susceptible vs control	neuron3	neuron3_Ttll11
Rc3h2	29.4678	0.0570682	0.282861	0.201754	0.840109	0.999386	susceptible vs control	neuron3	neuron3_Rc3h2
Rabgap1	58.1597	0.106191	0.18698	0.567925	0.570086	0.999386	susceptible vs control	neuron3	neuron3_Rabgap1
Strbp	339.623	0.188465	0.13335	1.41332	0.157562	0.999386	susceptible vs control	neuron3	neuron3_Strbp
Dennd1a	79.4275	0.0773746	0.228657	0.338387	0.735072	0.999386	susceptible vs control	neuron3	neuron3_Dennd1a
Nr6a1	67.1885	0.0138833	0.147854	0.0938983	0.92519	0.999386	susceptible vs control	neuron3	neuron3_Nr6a1
Nr6a1os	28.3457	0.0940702	0.239094	0.393445	0.693991	0.999386	susceptible vs control	neuron3	neuron3_Nr6a1os
Golga1	20.7187	0.0777718	0.238809	0.325666	0.744677	0.999386	susceptible vs control	neuron3	neuron3_Golga1
Scai	56.2946	0.0375071	0.17257	0.217344	0.82794	0.999386	susceptible vs control	neuron3	neuron3_Scai
Lrp1b	779.615	0.845222	0.347324	2.43353	0.0149526	0.999386	susceptible vs control	neuron3	neuron3_Lrp1b
Gtdc1	37.1062	0.147935	0.202448	0.730732	0.464943	0.999386	susceptible vs control	neuron3	neuron3_Gtdc1
Zeb2	77.5239	-0.713912	0.367063	-1.94493	0.0517834	0.999386	susceptible vs control	neuron3	neuron3_Zeb2
Acvr2a	29.182	0.2838	0.211276	1.34326	0.179186	0.999386	susceptible vs control	neuron3	neuron3_Acvr2a
Orc4	25.6913	0.0473853	0.303195	0.156287	0.875807	0.999386	susceptible vs control	neuron3	neuron3_Orc4
Mbd5	101.297	0.124478	0.149885	0.83049	0.406262	0.999386	susceptible vs control	neuron3	neuron3_Mbd5
Kif5c	56.7706	0.0243038	0.171216	0.141948	0.887121	0.999386	susceptible vs control	neuron3	neuron3_Kif5c
Cacnb4	109.832	0.0247982	0.142514	0.174005	0.861861	0.999386	susceptible vs control	neuron3	neuron3_Cacnb4
Fmnl2	53.1781	0.238786	0.188685	1.26553	0.205682	0.999386	susceptible vs control	neuron3	neuron3_Fmnl2
Prpf40a	24.4833	0.212971	0.309612	0.687863	0.491539	0.999386	susceptible vs control	neuron3	neuron3_Prpf40a
Galnt13	162.828	0.0185467	0.18242	0.101671	0.919018	0.999386	susceptible vs control	neuron3	neuron3_Galnt13
Kcnj3	65.8029	-0.0113022	0.204778	-0.0551925	0.955985	0.999386	susceptible vs control	neuron3	neuron3_Kcnj3
Acvr1	26.5384	-0.17692	0.223065	-0.793131	0.427702	0.999386	susceptible vs control	neuron3	neuron3_Acvr1
Upp2	135.084	0.00253126	0.114116	0.0221815	0.982303	0.999386	susceptible vs control	neuron3	neuron3_Upp2
Ccdc148	18.5355	0.0550647	0.321307	0.171377	0.863927	0.999386	susceptible vs control	neuron3	neuron3_Ccdc148
Gm11099	23.138	-0.101552	0.339491	-0.299131	0.76484	0.999386	susceptible vs control	neuron3	neuron3_Gm11099
Pkp4	46.0513	-0.0723064	0.252256	-0.286639	0.774389	0.999386	susceptible vs control	neuron3	neuron3_Pkp4
Baz2b	122.478	-0.122112	0.124971	-0.977128	0.328506	0.999386	susceptible vs control	neuron3	neuron3_Baz2b
2025-03-07	22.4147	0.0170498	0.270594	0.0630086	0.94976	0.999386	susceptible vs control	neuron3	neuron3_March7
Rbms1	109.454	0.136701	0.332725	0.410853	0.681181	0.999386	susceptible vs control	neuron3	neuron3_Rbms1
Psmd14	29.4034	-0.018931	0.228414	-0.0828802	0.933947	0.999386	susceptible vs control	neuron3	neuron3_Psmd14
Slc4a10	56.6755	0.100148	0.225429	0.444255	0.656858	0.999386	susceptible vs control	neuron3	neuron3_Slc4a10
Kcnh7	128.122	-0.00832192	0.302403	-0.0275193	0.978046	0.999386	susceptible vs control	neuron3	neuron3_Kcnh7
Fign	80.7302	0.399123	0.418207	0.954369	0.339897	0.999386	susceptible vs control	neuron3	neuron3_Fign
Scn3a	61.9022	-0.106859	0.199234	-0.53635	0.591717	0.999386	susceptible vs control	neuron3	neuron3_Scn3a
Scn2a	106.844	0.0799188	0.12561	0.636247	0.524616	0.999386	susceptible vs control	neuron3	neuron3_Scn2a
Csrnp3	74.3586	0.235255	0.205177	1.1466	0.251547	0.999386	susceptible vs control	neuron3	neuron3_Csrnp3
Scn1a	115.621	0.292096	0.19844	1.47197	0.14103	0.999386	susceptible vs control	neuron3	neuron3_Scn1a
Gm13629	48.8579	0.322334	0.211415	1.52465	0.127346	0.999386	susceptible vs control	neuron3	neuron3_Gm13629
Scn9a	115.159	0.442203	0.206776	2.13856	0.0324709	0.999386	susceptible vs control	neuron3	neuron3_Scn9a
B3galt1	330.073	0.00243412	0.333255	0.00730407	0.994172	0.999386	susceptible vs control	neuron3	neuron3_B3galt1
Stk39	46.3668	0.448382	0.22588	1.98505	0.0471394	0.999386	susceptible vs control	neuron3	neuron3_Stk39
Cers6	69.931	0.0757831	0.190807	0.397171	0.691241	0.999386	susceptible vs control	neuron3	neuron3_Cers6
Ppig	23.1867	0.0864532	0.262227	0.329689	0.741635	0.999386	susceptible vs control	neuron3	neuron3_Ppig
Ubr3	60.7221	0.0258111	0.178579	0.144536	0.885077	0.999386	susceptible vs control	neuron3	neuron3_Ubr3
Gad1	61.7465	-0.0352295	0.250174	-0.14082	0.888012	0.999386	susceptible vs control	neuron3	neuron3_Gad1
Dync1i2	74.6141	0.0536017	0.150991	0.354999	0.72259	0.999386	susceptible vs control	neuron3	neuron3_Dync1i2
Slc25a12	43.1589	0.145169	0.241528	0.601044	0.547811	0.999386	susceptible vs control	neuron3	neuron3_Slc25a12
Rapgef4	54.4067	0.164895	0.188599	0.874319	0.381945	0.999386	susceptible vs control	neuron3	neuron3_Rapgef4
Rapgef4os1	27.674	-0.382498	0.352615	-1.08475	0.278034	0.999386	susceptible vs control	neuron3	neuron3_Rapgef4os1
Ola1	21.9346	-0.0292676	0.229466	-0.127546	0.898508	0.999386	susceptible vs control	neuron3	neuron3_Ola1
Chn1	46.6906	0.132383	0.188649	0.701739	0.482842	0.999386	susceptible vs control	neuron3	neuron3_Chn1
Atf2	31.768	0.00136889	0.182149	0.00751521	0.994004	0.999386	susceptible vs control	neuron3	neuron3_Atf2
Lnpk	19.8838	0.36841	0.234608	1.57032	0.11634	0.999386	susceptible vs control	neuron3	neuron3_Lnpk
Hnrnpa3	26.8777	-0.139109	0.23807	-0.58432	0.559005	0.999386	susceptible vs control	neuron3	neuron3_Hnrnpa3
Pde11a	21.3897	0.338442	0.287895	1.17557	0.239765	0.999386	susceptible vs control	neuron3	neuron3_Pde11a
Osbpl6	99.1441	0.0580696	0.163582	0.354989	0.722598	0.999386	susceptible vs control	neuron3	neuron3_Osbpl6
Sestd1	30.3228	0.0561006	0.260825	0.215089	0.829698	0.999386	susceptible vs control	neuron3	neuron3_Sestd1
Zfp385b	113.681	0.369255	0.247466	1.49214	0.135662	0.999386	susceptible vs control	neuron3	neuron3_Zfp385b
Gm13944	30.82	0.217112	0.250099	0.868106	0.385336	0.999386	susceptible vs control	neuron3	neuron3_Gm13944
Pde1a	54.6023	-0.462912	0.281762	-1.64292	0.1004	0.999386	susceptible vs control	neuron3	neuron3_Pde1a
Nckap1	54.7087	-0.059201	0.155391	-0.380981	0.703217	0.999386	susceptible vs control	neuron3	neuron3_Nckap1
Zfp804a	219.214	0.229787	0.233202	0.985356	0.324449	0.999386	susceptible vs control	neuron3	neuron3_Zfp804a
Zc3h15	23.2715	0.0928454	0.268783	0.345429	0.729772	0.999386	susceptible vs control	neuron3	neuron3_Zc3h15
Fam171b	58.0328	-0.302967	0.237095	-1.27783	0.20131	0.999386	susceptible vs control	neuron3	neuron3_Fam171b
Ypel4	22.9474	0.055247	0.235896	0.234201	0.814829	0.999386	susceptible vs control	neuron3	neuron3_Ypel4
Ptprj	55.2723	0.0658826	0.173733	0.379217	0.704527	0.999386	susceptible vs control	neuron3	neuron3_Ptprj
Fnbp4	20.2871	-0.19977	0.250874	-0.796295	0.42586	0.999386	susceptible vs control	neuron3	neuron3_Fnbp4
C1qtnf4	15.999	-0.155361	0.452591	-0.34327	0.731395	0.999386	susceptible vs control	neuron3	neuron3_C1qtnf4
Celf1	57.204	0.0766157	0.176288	0.434605	0.663849	0.999386	susceptible vs control	neuron3	neuron3_Celf1
Madd	34.4841	-0.056817	0.311765	-0.182243	0.855392	0.999386	susceptible vs control	neuron3	neuron3_Madd
1110051M20Rik	55.2576	0.0453671	0.18088	0.250813	0.801959	0.999386	susceptible vs control	neuron3	neuron3_1110051M20Rik
Ckap5	35.0556	0.0646553	0.208022	0.31081	0.755945	0.999386	susceptible vs control	neuron3	neuron3_Ckap5
Ambra1	65.775	0.0512971	0.155926	0.328985	0.742167	0.999386	susceptible vs control	neuron3	neuron3_Ambra1
Phf21a	92.5346	-0.00237973	0.142071	-0.0167503	0.986636	0.999386	susceptible vs control	neuron3	neuron3_Phf21a
Mapk8ip1	32.8435	-0.0553933	0.277725	-0.199454	0.841908	0.999386	susceptible vs control	neuron3	neuron3_Mapk8ip1
Syt13	34.105	0.0850292	0.312216	0.272341	0.78536	0.999386	susceptible vs control	neuron3	neuron3_Syt13
Tspan18	13.2055	0.614991	0.380796	1.61501	0.106307	0.999386	susceptible vs control	neuron3	neuron3_Tspan18
Ext2	25.9526	0.215099	0.291667	0.737483	0.460829	0.999386	susceptible vs control	neuron3	neuron3_Ext2
Hsd17b12	26.5639	-0.126975	0.199642	-0.636012	0.524768	0.999386	susceptible vs control	neuron3	neuron3_Hsd17b12
Mir670hg	21.8032	-0.0432285	0.220456	-0.196087	0.844542	0.999386	susceptible vs control	neuron3	neuron3_Mir670hg
Ttc17	43.3487	0.232002	0.244674	0.94821	0.343022	0.999386	susceptible vs control	neuron3	neuron3_Ttc17
Lrrc4c	661.36	0.154679	0.15163	1.02011	0.307675	0.999386	susceptible vs control	neuron3	neuron3_Lrrc4c
4930445B16Rik	73.8087	0.170977	0.234575	0.728881	0.466074	0.999386	susceptible vs control	neuron3	neuron3_4930445B16Rik
Prr5l	18.1295	-0.340705	0.464945	-0.732786	0.463689	0.999386	susceptible vs control	neuron3	neuron3_Prr5l
Ldlrad3	21.9035	-0.0984453	0.424414	-0.231956	0.816572	0.999386	susceptible vs control	neuron3	neuron3_Ldlrad3
Trim44	52.8405	-0.288325	0.207539	-1.38926	0.164754	0.999386	susceptible vs control	neuron3	neuron3_Trim44
Slc1a2	12.7804	0.396826	0.760738	0.521633	0.601926	0.999386	susceptible vs control	neuron3	neuron3_Slc1a2
Abtb2	20.7955	0.110104	0.320782	0.343235	0.731421	0.999386	susceptible vs control	neuron3	neuron3_Abtb2
Caprin1	25.3454	0.0751666	0.254026	0.295901	0.767305	0.999386	susceptible vs control	neuron3	neuron3_Caprin1
Fbxo3	23.4475	0.0262144	0.224196	0.116926	0.906918	0.999386	susceptible vs control	neuron3	neuron3_Fbxo3
D430041D05Rik	40.933	0.221484	0.368061	0.60176	0.547334	0.999386	susceptible vs control	neuron3	neuron3_D430041D05Rik
Cstf3	50.7945	-0.0352703	0.17693	-0.199345	0.841993	0.999386	susceptible vs control	neuron3	neuron3_Cstf3
Tcp11l1	34.3591	0.143836	0.180752	0.795765	0.426169	0.999386	susceptible vs control	neuron3	neuron3_Tcp11l1
Elp4	22.6499	0.135331	0.218885	0.618276	0.536393	0.999386	susceptible vs control	neuron3	neuron3_Elp4
Immp1l	70.2536	-0.0700254	0.224132	-0.312429	0.754714	0.999386	susceptible vs control	neuron3	neuron3_Immp1l
Mpped2	41.4999	-0.0434405	0.401281	-0.108255	0.913794	0.999386	susceptible vs control	neuron3	neuron3_Mpped2
Lgr4	20.982	0.0865585	0.247975	0.349061	0.727043	0.999386	susceptible vs control	neuron3	neuron3_Lgr4
Slc12a6	18.0494	-0.245502	0.273641	-0.897171	0.369628	0.999386	susceptible vs control	neuron3	neuron3_Slc12a6
Emc7	21.0696	0.0705122	0.32354	0.21794	0.827476	0.999386	susceptible vs control	neuron3	neuron3_Emc7
Aven	53.2336	-0.0734532	0.377967	-0.194337	0.845912	0.999386	susceptible vs control	neuron3	neuron3_Aven
Ryr3	93.5366	0.368128	0.326384	1.1279	0.259362	0.999386	susceptible vs control	neuron3	neuron3_Ryr3
Fmn1	35.2998	-0.0943349	0.315844	-0.298676	0.765187	0.999386	susceptible vs control	neuron3	neuron3_Fmn1
Gm13963	36.0234	-0.447703	0.367062	-1.2197	0.22258	0.999386	susceptible vs control	neuron3	neuron3_Gm13963
Scg5	97.9945	-0.250662	0.261674	-0.957917	0.338105	0.999386	susceptible vs control	neuron3	neuron3_Scg5
BC052040	19.8588	0.103628	0.287703	0.360192	0.718704	0.999386	susceptible vs control	neuron3	neuron3_BC052040
Meis2	206.468	0.137228	0.493436	0.278107	0.78093	0.999386	susceptible vs control	neuron3	neuron3_Meis2
Eif2ak4	18.7319	0.315183	0.25639	1.22931	0.218955	0.999386	susceptible vs control	neuron3	neuron3_Eif2ak4
Disp2	64.6325	0.19712	0.295897	0.666176	0.505299	0.999386	susceptible vs control	neuron3	neuron3_Disp2
Ivd	22.7456	-0.188376	0.228271	-0.825227	0.409243	0.999386	susceptible vs control	neuron3	neuron3_Ivd
Ino80	28.6243	0.196624	0.193208	1.01768	0.308829	0.999386	susceptible vs control	neuron3	neuron3_Ino80
Rtf1	24.1361	-0.0522874	0.218623	-0.239167	0.810976	0.999386	susceptible vs control	neuron3	neuron3_Rtf1
Tyro3	9.4312	-1.19253	0.776721	-1.53534	0.124699	0.999386	susceptible vs control	neuron3	neuron3_Tyro3
Mga	30.9639	0.0548278	0.248169	0.220929	0.825148	0.999386	susceptible vs control	neuron3	neuron3_Mga
Zfp106	32.2656	-0.0707935	0.191459	-0.369758	0.711562	0.999386	susceptible vs control	neuron3	neuron3_Zfp106
Stard9	23.0786	0.202835	0.248341	0.81676	0.414065	0.999386	susceptible vs control	neuron3	neuron3_Stard9
Ubr1	30.5639	0.00279181	0.19301	0.0144645	0.988459	0.999386	susceptible vs control	neuron3	neuron3_Ubr1
Trp53bp1	41.9635	0.0369591	0.171646	0.215322	0.829516	0.999386	susceptible vs control	neuron3	neuron3_Trp53bp1
Map1a	13.698	-0.275436	0.781529	-0.352433	0.724514	0.999386	susceptible vs control	neuron3	neuron3_Map1a
Ppip5k1	48.0727	-0.00728082	0.153601	-0.047401	0.962194	0.999386	susceptible vs control	neuron3	neuron3_Ppip5k1
Frmd5	217.678	-0.0436572	0.171288	-0.254876	0.798819	0.999386	susceptible vs control	neuron3	neuron3_Frmd5
Casc4	56.056	0.0799702	0.218092	0.366682	0.713856	0.999386	susceptible vs control	neuron3	neuron3_Casc4
Sema6d	164.076	0.228136	0.26552	0.859205	0.390227	0.999386	susceptible vs control	neuron3	neuron3_Sema6d
Slc24a5	145.448	-0.0362698	0.236915	-0.153092	0.878326	0.999386	susceptible vs control	neuron3	neuron3_Slc24a5
Myef2	24.0455	-0.0757477	0.199737	-0.379237	0.704512	0.999386	susceptible vs control	neuron3	neuron3_Myef2
Fbn1	32.4468	-0.110203	0.281273	-0.3918	0.695206	0.999386	susceptible vs control	neuron3	neuron3_Fbn1
Usp50	60.5335	-0.139948	0.220278	-0.635325	0.525217	0.999386	susceptible vs control	neuron3	neuron3_Usp50
Trpm7	45.2377	-0.105319	0.170317	-0.618371	0.536331	0.999386	susceptible vs control	neuron3	neuron3_Trpm7
Kcnip3	25.1616	-0.380214	0.208028	-1.8277	0.0675942	0.999386	susceptible vs control	neuron3	neuron3_Kcnip3
Mrps5	33.82	0.0584457	0.198858	0.293906	0.76883	0.999386	susceptible vs control	neuron3	neuron3_Mrps5
Anapc1	20.7154	0.166727	0.226079	0.737472	0.460836	0.999386	susceptible vs control	neuron3	neuron3_Anapc1
Idh3b	25.0694	0.197399	0.230537	0.856255	0.391857	0.999386	susceptible vs control	neuron3	neuron3_Idh3b
Ptpra	37.6244	-0.0499717	0.188674	-0.264857	0.79112	0.999386	susceptible vs control	neuron3	neuron3_Ptpra
4930402H24Rik	155.499	0.173225	0.125178	1.38383	0.166412	0.999386	susceptible vs control	neuron3	neuron3_4930402H24Rik
Atrn	42.6034	0.155364	0.186913	0.83121	0.405855	0.999386	susceptible vs control	neuron3	neuron3_Atrn
Prnp	18.374	0.153562	0.557642	0.275377	0.783027	0.999386	susceptible vs control	neuron3	neuron3_Prnp
Slc23a2	35.3669	0.104724	0.229626	0.456066	0.648342	0.999386	susceptible vs control	neuron3	neuron3_Slc23a2
Cds2	49.8152	-0.321261	0.201034	-1.59804	0.110033	0.999386	susceptible vs control	neuron3	neuron3_Cds2
Gpcpd1	29.3513	0.0715808	0.218371	0.327795	0.743067	0.999386	susceptible vs control	neuron3	neuron3_Gpcpd1
Tmx4	51.9713	0.0349479	0.195279	0.178964	0.857966	0.999386	susceptible vs control	neuron3	neuron3_Tmx4
Plcb1	236.396	-0.0557555	0.265822	-0.209748	0.833864	0.999386	susceptible vs control	neuron3	neuron3_Plcb1
4930545L23Rik	25.6338	-0.0014493	0.213618	-0.00678455	0.994587	0.999386	susceptible vs control	neuron3	neuron3_4930545L23Rik
9630028H03Rik	77.682	-0.0103228	0.366154	-0.0281924	0.977509	0.999386	susceptible vs control	neuron3	neuron3_9630028H03Rik
Plcb4	239.522	0.208818	0.181909	1.14792	0.251	0.999386	susceptible vs control	neuron3	neuron3_Plcb4
Gm14211	46.5704	0.0350466	0.222346	0.157622	0.874755	0.999386	susceptible vs control	neuron3	neuron3_Gm14211
Pak7	87.8716	-0.0700149	0.272146	-0.25727	0.79697	0.999386	susceptible vs control	neuron3	neuron3_Pak7
Snap25	269.194	-0.225232	0.268028	-0.840331	0.400723	0.999386	susceptible vs control	neuron3	neuron3_Snap25
Slx4ip	26.9234	-0.0985469	0.442168	-0.222872	0.823635	0.999386	susceptible vs control	neuron3	neuron3_Slx4ip
Btbd3	37.3695	-0.34707	0.379995	-0.913355	0.361056	0.999386	susceptible vs control	neuron3	neuron3_Btbd3
Tasp1	31.3245	-0.278915	0.256946	-1.0855	0.277699	0.999386	susceptible vs control	neuron3	neuron3_Tasp1
Macrod2	481.59	0.232096	0.195777	1.18551	0.235814	0.999386	susceptible vs control	neuron3	neuron3_Macrod2
Flrt3	58.2932	-0.0108301	0.25415	-0.0426131	0.96601	0.999386	susceptible vs control	neuron3	neuron3_Flrt3
Macrod2os1	72.2685	0.187728	0.295065	0.636226	0.524629	0.999386	susceptible vs control	neuron3	neuron3_Macrod2os1
Kif16b	21.108	0.461311	0.298036	1.54783	0.121662	0.999386	susceptible vs control	neuron3	neuron3_Kif16b
Pcsk2	318.837	-0.0408284	0.349946	-0.116671	0.907121	0.999386	susceptible vs control	neuron3	neuron3_Pcsk2
Pcsk2os2	37.6519	-0.14655	0.336463	-0.435559	0.663156	0.999386	susceptible vs control	neuron3	neuron3_Pcsk2os2
Dzank1	46.02	0.0429117	0.176188	0.243556	0.807575	0.999386	susceptible vs control	neuron3	neuron3_Dzank1
Dtd1	32.5814	-0.0413084	0.19802	-0.208608	0.834755	0.999386	susceptible vs control	neuron3	neuron3_Dtd1
Slc24a3	181.384	0.444463	0.149304	2.9769	0.00291181	0.999386	susceptible vs control	neuron3	neuron3_Slc24a3
Ralgapa2	80.9365	0.110573	0.174948	0.632034	0.527365	0.999386	susceptible vs control	neuron3	neuron3_Ralgapa2
Xrn2	20.4677	0.0845913	0.247268	0.342104	0.732273	0.999386	susceptible vs control	neuron3	neuron3_Xrn2
Napb	18.5838	0.238375	0.664434	0.358763	0.719772	0.999386	susceptible vs control	neuron3	neuron3_Napb
Syndig1	37.5704	-0.136482	0.293135	-0.465594	0.641506	0.999386	susceptible vs control	neuron3	neuron3_Syndig1
Abhd12	35.3056	0.115182	0.422756	0.272455	0.785272	0.999386	susceptible vs control	neuron3	neuron3_Abhd12
Snph	52.8844	0.107668	0.173923	0.619057	0.535879	0.999386	susceptible vs control	neuron3	neuron3_Snph
Nrsn2	30.6124	-0.161465	0.281945	-0.572682	0.56686	0.999386	susceptible vs control	neuron3	neuron3_Nrsn2
H13	22.4936	-0.131742	0.230184	-0.572333	0.567097	0.999386	susceptible vs control	neuron3	neuron3_H13
Dusp15	20.0353	-0.0764607	0.334748	-0.228413	0.819325	0.999386	susceptible vs control	neuron3	neuron3_Dusp15
Tm9sf4	41.9074	0.0126024	0.20213	0.0623482	0.950286	0.999386	susceptible vs control	neuron3	neuron3_Tm9sf4
Asxl1	43.0222	-0.0573724	0.210857	-0.272092	0.785551	0.999386	susceptible vs control	neuron3	neuron3_Asxl1
Nol4l	31.2158	0.0175508	0.188697	0.0930103	0.925895	0.999386	susceptible vs control	neuron3	neuron3_Nol4l
Cbfa2t2	38.5764	-0.109769	0.199919	-0.549071	0.582957	0.999386	susceptible vs control	neuron3	neuron3_Cbfa2t2
Eif2s2	39.4886	-0.304907	0.270064	-1.12902	0.258889	0.999386	susceptible vs control	neuron3	neuron3_Eif2s2
Itch	47.824	-0.0594672	0.170343	-0.349103	0.727012	0.999386	susceptible vs control	neuron3	neuron3_Itch
Ncoa6	20.3372	-0.169457	0.290033	-0.584269	0.559039	0.999386	susceptible vs control	neuron3	neuron3_Ncoa6
Ggt7	27.6472	-0.271548	0.217642	-1.24768	0.212149	0.999386	susceptible vs control	neuron3	neuron3_Ggt7
Acss2	20.569	0.125604	0.301896	0.416052	0.677372	0.999386	susceptible vs control	neuron3	neuron3_Acss2
Gss	16.3082	0.38117	0.366911	1.03886	0.298869	0.999386	susceptible vs control	neuron3	neuron3_Gss
Trpc4ap	33.2617	0.178577	0.279297	0.639379	0.522576	0.999386	susceptible vs control	neuron3	neuron3_Trpc4ap
Mmp24	18.9971	0.125147	0.245969	0.508793	0.610897	0.999386	susceptible vs control	neuron3	neuron3_Mmp24
Ergic3	21.3186	-0.324324	0.32088	-1.01073	0.312144	0.999386	susceptible vs control	neuron3	neuron3_Ergic3
Rbm39	109.16	0.015497	0.16546	0.0936602	0.925379	0.999386	susceptible vs control	neuron3	neuron3_Rbm39
Phf20	30.2675	0.0681958	0.203439	0.335215	0.737463	0.999386	susceptible vs control	neuron3	neuron3_Phf20
Epb41l1	86.2411	-0.215755	0.219558	-0.98268	0.325765	0.999386	susceptible vs control	neuron3	neuron3_Epb41l1
Dlgap4	42.2612	0.00291088	0.189816	0.0153353	0.987765	0.999386	susceptible vs control	neuron3	neuron3_Dlgap4
Ndrg3	43.1401	-0.0658272	0.19468	-0.338131	0.735265	0.999386	susceptible vs control	neuron3	neuron3_Ndrg3
Rpn2	23.5319	-0.532326	0.282488	-1.88442	0.0595078	0.999386	susceptible vs control	neuron3	neuron3_Rpn2
Nnat	55.1148	-0.0554437	0.258911	-0.214141	0.830437	0.999386	susceptible vs control	neuron3	neuron3_Nnat
Rprd1b	20.9538	-0.336412	0.309194	-1.08803	0.276583	0.999386	susceptible vs control	neuron3	neuron3_Rprd1b
Snhg11	2353.27	-0.022292	0.186312	-0.119649	0.904762	0.999386	susceptible vs control	neuron3	neuron3_Snhg11
Ralgapb	32.1167	0.400778	0.200285	2.00104	0.0453882	0.999386	susceptible vs control	neuron3	neuron3_Ralgapb
Slc32a1	52.8264	0.0341422	0.31543	0.10824	0.913805	0.999386	susceptible vs control	neuron3	neuron3_Slc32a1
Ppp1r16b	31.2827	-0.03067	0.213481	-0.143666	0.885764	0.999386	susceptible vs control	neuron3	neuron3_Ppp1r16b
Top1	50.745	0.181968	0.16292	1.11691	0.264031	0.999386	susceptible vs control	neuron3	neuron3_Top1
Zhx3	34.5695	-0.127585	0.250585	-0.509147	0.610649	0.999386	susceptible vs control	neuron3	neuron3_Zhx3
Chd6	93.2772	-0.0836655	0.129707	-0.645035	0.518904	0.999386	susceptible vs control	neuron3	neuron3_Chd6
Ptprt	183.423	0.350073	0.66237	0.528515	0.597142	0.999386	susceptible vs control	neuron3	neuron3_Ptprt
Srsf6	22.9057	-0.0871436	0.210284	-0.41441	0.678574	0.999386	susceptible vs control	neuron3	neuron3_Srsf6
Serinc3	25.6401	-0.179292	0.25771	-0.695713	0.486609	0.999386	susceptible vs control	neuron3	neuron3_Serinc3
Rims4	22.3072	-0.256597	0.227432	-1.12824	0.259219	0.999386	susceptible vs control	neuron3	neuron3_Rims4
Slc12a5	118.981	0.0655852	0.209784	0.312633	0.75456	0.999386	susceptible vs control	neuron3	neuron3_Slc12a5
Ncoa5	25.7712	0.0535294	0.200055	0.267574	0.789027	0.999386	susceptible vs control	neuron3	neuron3_Ncoa5
Cdh22	21.047	-0.253145	0.358503	-0.706116	0.480116	0.999386	susceptible vs control	neuron3	neuron3_Cdh22
Elmo2	16.3567	-0.402456	0.361153	-1.11436	0.265124	0.999386	susceptible vs control	neuron3	neuron3_Elmo2
Zmynd8	90.0888	0.193207	0.159379	1.21225	0.225417	0.999386	susceptible vs control	neuron3	neuron3_Zmynd8
Sulf2	18.2386	0.0860249	0.270934	0.317512	0.750855	0.999386	susceptible vs control	neuron3	neuron3_Sulf2
Arfgef2	32.0602	0.257554	0.197022	1.30723	0.191134	0.999386	susceptible vs control	neuron3	neuron3_Arfgef2
Stau1	20.3331	-0.17959	0.288739	-0.62198	0.533955	0.999386	susceptible vs control	neuron3	neuron3_Stau1
Kcnb1	32.5924	-0.0888909	0.228067	-0.389758	0.696716	0.999386	susceptible vs control	neuron3	neuron3_Kcnb1
B4galt5	20.8763	-0.000679483	0.29035	-0.00234022	0.998133	0.999386	susceptible vs control	neuron3	neuron3_B4galt5
Slc9a8	19.5252	-0.0657838	0.271954	-0.241893	0.808863	0.999386	susceptible vs control	neuron3	neuron3_Slc9a8
Ptpn1	28.5724	-0.0760516	0.210631	-0.361065	0.718051	0.999386	susceptible vs control	neuron3	neuron3_Ptpn1
Atp9a	63.57	0.111738	0.160854	0.694653	0.487273	0.999386	susceptible vs control	neuron3	neuron3_Atp9a
Tshz2	92.6607	0.566026	0.495227	1.14296	0.253054	0.999386	susceptible vs control	neuron3	neuron3_Tshz2
Gm26883	111.007	0.549029	0.499879	1.09833	0.272062	0.999386	susceptible vs control	neuron3	neuron3_Gm26883
Gcnt7	22.6033	0.102435	0.279742	0.366176	0.714234	0.999386	susceptible vs control	neuron3	neuron3_Gcnt7
Stx16	42.7337	-0.33525	0.295672	-1.13386	0.256854	0.999386	susceptible vs control	neuron3	neuron3_Stx16
Gnas	81.8988	0.302176	0.404597	0.746856	0.45515	0.999386	susceptible vs control	neuron3	neuron3_Gnas
Gm20721	25.4631	0.130372	0.319457	0.408104	0.683197	0.999386	susceptible vs control	neuron3	neuron3_Gm20721
Phactr3	79.2138	0.0765197	0.133655	0.572515	0.566973	0.999386	susceptible vs control	neuron3	neuron3_Phactr3
Sycp2	61.9287	0.246164	0.18825	1.30764	0.190995	0.999386	susceptible vs control	neuron3	neuron3_Sycp2
Cdh4	38.6452	0.269634	0.215808	1.24942	0.211512	0.999386	susceptible vs control	neuron3	neuron3_Cdh4
Dido1	26.3311	-0.0398981	0.1961	-0.203458	0.838777	0.999386	susceptible vs control	neuron3	neuron3_Dido1
Kcnq2	32.8399	0.0377252	0.205878	0.183241	0.854609	0.999386	susceptible vs control	neuron3	neuron3_Kcnq2
Stmn3	34.2223	0.286869	0.536386	0.534818	0.592775	0.999386	susceptible vs control	neuron3	neuron3_Stmn3
Dnajc5	17.2247	0.561448	0.488707	1.14884	0.250621	0.999386	susceptible vs control	neuron3	neuron3_Dnajc5
Prpf6	18.9117	0.0569666	0.237875	0.239482	0.810732	0.999386	susceptible vs control	neuron3	neuron3_Prpf6
Pcmtd2	27.7663	0.195932	0.251331	0.779578	0.435639	0.999386	susceptible vs control	neuron3	neuron3_Pcmtd2
Syp	52.735	0.115081	0.197212	0.583539	0.55953	0.999386	susceptible vs control	neuron3	neuron3_Syp
Gripap1	27.7718	0.0423664	0.238053	0.17797	0.858746	0.999386	susceptible vs control	neuron3	neuron3_Gripap1
Pcsk1n	53.0613	-0.0641496	0.629057	-0.101977	0.918775	0.999386	susceptible vs control	neuron3	neuron3_Pcsk1n
Rpgr	21.4238	0.0364061	0.249553	0.145885	0.884012	0.999386	susceptible vs control	neuron3	neuron3_Rpgr
Tspan7	104.64	0.0274429	0.146544	0.187268	0.851451	0.999386	susceptible vs control	neuron3	neuron3_Tspan7
Atp6ap2	20.8324	-0.200315	0.288848	-0.693497	0.487998	0.999386	susceptible vs control	neuron3	neuron3_Atp6ap2
Med14	22.4984	0.0769845	0.276447	0.278479	0.780645	0.999386	susceptible vs control	neuron3	neuron3_Med14
Usp9x	60.5559	-0.0452469	0.165724	-0.273025	0.784834	0.999386	susceptible vs control	neuron3	neuron3_Usp9x
Cask	57.9512	-0.114378	0.178908	-0.639309	0.522622	0.999386	susceptible vs control	neuron3	neuron3_Cask
Kdm6a	20.1651	0.061598	0.290298	0.212189	0.83196	0.999386	susceptible vs control	neuron3	neuron3_Kdm6a
Slc9a7	30.4412	0.110901	0.190383	0.582515	0.56022	0.999386	susceptible vs control	neuron3	neuron3_Slc9a7
Rbm10	25.966	-0.103077	0.203306	-0.507006	0.612151	0.999386	susceptible vs control	neuron3	neuron3_Rbm10
Cdk16	15.7925	0.403278	0.391019	1.03135	0.302377	0.999386	susceptible vs control	neuron3	neuron3_Cdk16
Araf	61.2679	0.0527032	0.202347	0.26046	0.794509	0.999386	susceptible vs control	neuron3	neuron3_Araf
Syn1	40.3571	-0.0616214	0.279835	-0.220206	0.825711	0.999386	susceptible vs control	neuron3	neuron3_Syn1
Pgrmc1	26.9731	-0.182108	0.354965	-0.513031	0.60793	0.999386	susceptible vs control	neuron3	neuron3_Pgrmc1
Upf3b	18.8727	0.0957469	0.215692	0.443906	0.65711	0.999386	susceptible vs control	neuron3	neuron3_Upf3b
Mcts1	16.5627	0.155649	0.319156	0.487689	0.62577	0.999386	susceptible vs control	neuron3	neuron3_Mcts1
Gria3	164.197	0.0971524	0.214355	0.45323	0.650383	0.999386	susceptible vs control	neuron3	neuron3_Gria3
Thoc2	46.0929	-0.0947744	0.166692	-0.56856	0.569654	0.999386	susceptible vs control	neuron3	neuron3_Thoc2
Xiap	27.5221	-0.101535	0.280094	-0.362502	0.716977	0.999386	susceptible vs control	neuron3	neuron3_Xiap
Stag2	34.824	0.00981466	0.185633	0.0528712	0.957835	0.999386	susceptible vs control	neuron3	neuron3_Stag2
Tenm1	413.945	0.168939	0.20832	0.810961	0.417388	0.999386	susceptible vs control	neuron3	neuron3_Tenm1
Ocrl	32.8094	-0.0672282	0.276127	-0.243469	0.807642	0.999386	susceptible vs control	neuron3	neuron3_Ocrl
Enox2	26.424	0.39366	0.422802	0.931073	0.351816	0.999386	susceptible vs control	neuron3	neuron3_Enox2
Hs6st2	51.136	0.329783	0.197536	1.66948	0.0950216	0.999386	susceptible vs control	neuron3	neuron3_Hs6st2
Phf6	29.3614	-0.212928	0.199467	-1.06749	0.285753	0.999386	susceptible vs control	neuron3	neuron3_Phf6
Fgf13	112.213	-0.042475	0.262203	-0.161993	0.871311	0.999386	susceptible vs control	neuron3	neuron3_Fgf13
C230004F18Rik	121.085	0.168759	0.126346	1.33569	0.18165	0.999386	susceptible vs control	neuron3	neuron3_C230004F18Rik
Aff2	18.3626	0.280343	0.374043	0.749495	0.453559	0.999386	susceptible vs control	neuron3	neuron3_Aff2
Gm16189	32.4892	0.169032	0.220186	0.76768	0.442677	0.999386	susceptible vs control	neuron3	neuron3_Gm16189
Gabra3	44.3326	0.106088	0.368607	0.287809	0.773493	0.999386	susceptible vs control	neuron3	neuron3_Gabra3
Atp2b3	40.4295	0.0869381	0.214677	0.404971	0.685499	0.999386	susceptible vs control	neuron3	neuron3_Atp2b3
Ssr4	29.4261	-0.24306	0.235817	-1.03072	0.302674	0.999386	susceptible vs control	neuron3	neuron3_Ssr4
Pdzd4	42.6974	0.145357	0.260495	0.558003	0.576842	0.999386	susceptible vs control	neuron3	neuron3_Pdzd4
L1cam	27.2097	-0.449079	0.28903	-1.55375	0.120245	0.999386	susceptible vs control	neuron3	neuron3_L1cam
Mecp2	26.0992	0.0302616	0.259044	0.11682	0.907002	0.999386	susceptible vs control	neuron3	neuron3_Mecp2
Taz	27.8535	0.0102931	0.238617	0.0431366	0.965593	0.999386	susceptible vs control	neuron3	neuron3_Taz
Atp6ap1	25.1712	-0.196362	0.203657	-0.964182	0.334955	0.999386	susceptible vs control	neuron3	neuron3_Atp6ap1
Tbl1x	34.1971	-0.364743	0.241771	-1.50863	0.131394	0.999386	susceptible vs control	neuron3	neuron3_Tbl1x
Dmd	239.661	0.24278	0.196981	1.2325	0.217761	0.999386	susceptible vs control	neuron3	neuron3_Dmd
Il1rapl1	365.409	0.259297	0.218407	1.18722	0.235143	0.999386	susceptible vs control	neuron3	neuron3_Il1rapl1
Zfx	15.1034	0.18532	0.396576	0.467301	0.640284	0.999386	susceptible vs control	neuron3	neuron3_Zfx
Maged1	32.0389	0.266691	0.202228	1.31876	0.187248	0.999386	susceptible vs control	neuron3	neuron3_Maged1
Arhgef9	66.5579	0.132936	0.218064	0.609618	0.542115	0.999386	susceptible vs control	neuron3	neuron3_Arhgef9
Zc3h12b	22.6609	-0.0352824	0.262862	-0.134224	0.893225	0.999386	susceptible vs control	neuron3	neuron3_Zc3h12b
Las1l	39.5041	-0.0293615	0.183562	-0.159954	0.872917	0.999386	susceptible vs control	neuron3	neuron3_Las1l
Ophn1	42.0203	-0.0126232	0.177785	-0.0710026	0.943396	0.999386	susceptible vs control	neuron3	neuron3_Ophn1
Eda	20.9308	-0.193828	0.219054	-0.884843	0.376241	0.999386	susceptible vs control	neuron3	neuron3_Eda
Nlgn3	26.4014	-0.143232	0.23684	-0.604761	0.545338	0.999386	susceptible vs control	neuron3	neuron3_Nlgn3
Zmym3	19.8104	-0.129404	0.223059	-0.580135	0.561823	0.999386	susceptible vs control	neuron3	neuron3_Zmym3
Taf1	23.8366	0.212273	0.240854	0.881332	0.378138	0.999386	susceptible vs control	neuron3	neuron3_Taf1
Ogt	111.839	-0.0108611	0.155187	-0.0699875	0.944204	0.999386	susceptible vs control	neuron3	neuron3_Ogt
Hdac8	52.0306	0.129502	0.162287	0.797983	0.42488	0.999386	susceptible vs control	neuron3	neuron3_Hdac8
Phka1	27.6282	0.0190586	0.193587	0.09845	0.921575	0.999386	susceptible vs control	neuron3	neuron3_Phka1
Chic1	27.9196	0.0384677	0.200993	0.191388	0.848222	0.999386	susceptible vs control	neuron3	neuron3_Chic1
Ftx	109.17	-0.271198	0.235178	-1.15316	0.248845	0.999386	susceptible vs control	neuron3	neuron3_Ftx
Nexmif	45.0765	-0.119747	0.249045	-0.480824	0.630642	0.999386	susceptible vs control	neuron3	neuron3_Nexmif
5330434G04Rik	141.711	-0.0848561	0.243015	-0.349181	0.726954	0.999386	susceptible vs control	neuron3	neuron3_5330434G04Rik
Atrx	71.1264	-0.000854811	0.160294	-0.00533277	0.995745	0.999386	susceptible vs control	neuron3	neuron3_Atrx
Chm	24.5482	-0.100303	0.211904	-0.473341	0.63597	0.999386	susceptible vs control	neuron3	neuron3_Chm
Dach2	45.1177	-0.047081	0.53586	-0.0878606	0.929987	0.999386	susceptible vs control	neuron3	neuron3_Dach2
Pcdh11x	33.9244	0.218164	0.281603	0.774722	0.438504	0.999386	susceptible vs control	neuron3	neuron3_Pcdh11x
Diaph2	38.1449	0.195305	0.183522	1.06421	0.287235	0.999386	susceptible vs control	neuron3	neuron3_Diaph2
Pcdh19	18.2603	0.292667	0.349987	0.836223	0.40303	0.999386	susceptible vs control	neuron3	neuron3_Pcdh19
Cstf2	19.8553	0.336185	0.324339	1.03652	0.299958	0.999386	susceptible vs control	neuron3	neuron3_Cstf2
Gprasp1	111.106	-0.104869	0.122218	-0.858044	0.390868	0.999386	susceptible vs control	neuron3	neuron3_Gprasp1
Gprasp2	31.4824	-0.142799	0.184546	-0.773786	0.439057	0.999386	susceptible vs control	neuron3	neuron3_Gprasp2
Plp1	48.9827	-0.823677	0.619599	-1.32937	0.183726	0.999386	susceptible vs control	neuron3	neuron3_Plp1
Zcchc18	49.4939	0.416408	0.351517	1.1846	0.236175	0.999386	susceptible vs control	neuron3	neuron3_Zcchc18
Il1rapl2	69.6261	0.829879	0.458386	1.81044	0.0702279	0.999386	susceptible vs control	neuron3	neuron3_Il1rapl2
Frmpd3	25.3384	-0.338042	0.352798	-0.958175	0.337974	0.999386	susceptible vs control	neuron3	neuron3_Frmpd3
Tmem164	24.7387	0.187277	0.237953	0.787032	0.431263	0.999386	susceptible vs control	neuron3	neuron3_Tmem164
Ammecr1	52.1611	0.13941	0.205	0.68005	0.496473	0.999386	susceptible vs control	neuron3	neuron3_Ammecr1
Pak3	62.6893	0.126243	0.262649	0.480655	0.630761	0.999386	susceptible vs control	neuron3	neuron3_Pak3
Trpc5	37.2575	0.312506	0.340281	0.918377	0.358422	0.999386	susceptible vs control	neuron3	neuron3_Trpc5
Rtl4	62.2531	0.360007	0.439781	0.818604	0.413012	0.999386	susceptible vs control	neuron3	neuron3_Rtl4
Htr2c	163.081	0.956453	0.848321	1.12747	0.259545	0.999386	susceptible vs control	neuron3	neuron3_Htr2c
Apex2	25.3785	0.107499	0.244047	0.440484	0.659587	0.999386	susceptible vs control	neuron3	neuron3_Apex2
Tro	43.8754	-0.252278	0.252214	-1.00025	0.317187	0.999386	susceptible vs control	neuron3	neuron3_Tro
Gnl3l	28.9428	0.555478	0.25256	2.19939	0.02785	0.999386	susceptible vs control	neuron3	neuron3_Gnl3l
Fam120c	25.5561	0.052659	0.2041	0.258006	0.796402	0.999386	susceptible vs control	neuron3	neuron3_Fam120c
Phf8	17.4065	0.258171	0.291289	0.886304	0.375454	0.999386	susceptible vs control	neuron3	neuron3_Phf8
Huwe1	67.0801	0.170744	0.211839	0.806008	0.420238	0.999386	susceptible vs control	neuron3	neuron3_Huwe1
Kdm5c	28.8868	0.168925	0.235988	0.715818	0.474104	0.999386	susceptible vs control	neuron3	neuron3_Kdm5c
Kantr	25.0265	-0.0207098	0.288581	-0.0717642	0.94279	0.999386	susceptible vs control	neuron3	neuron3_Kantr
Tspyl2	22.4463	-0.100925	0.251568	-0.401184	0.688284	0.999386	susceptible vs control	neuron3	neuron3_Tspyl2
Rragb	21.4758	-0.0456865	0.270298	-0.169023	0.865779	0.999386	susceptible vs control	neuron3	neuron3_Rragb
Gm15155	18.543	0.388254	0.299968	1.29432	0.195555	0.999386	susceptible vs control	neuron3	neuron3_Gm15155
Sms	26.3625	0.288122	0.267865	1.07562	0.282095	0.999386	susceptible vs control	neuron3	neuron3_Sms
Cnksr2	44.435	0.0212115	0.1672	0.126863	0.899049	0.999386	susceptible vs control	neuron3	neuron3_Cnksr2
Rps6ka3	49.3062	0.0110361	0.220316	0.050092	0.960049	0.999386	susceptible vs control	neuron3	neuron3_Rps6ka3
Map7d2	42.925	-0.106198	0.194317	-0.54652	0.584708	0.999386	susceptible vs control	neuron3	neuron3_Map7d2
Sh3kbp1	55.1615	-0.0426752	0.338366	-0.126121	0.899636	0.999386	susceptible vs control	neuron3	neuron3_Sh3kbp1
Cdkl5	21.3648	0.148242	0.215186	0.688901	0.490885	0.999386	susceptible vs control	neuron3	neuron3_Cdkl5
Nhs	70.6444	0.396215	0.159376	2.48604	0.0129172	0.999386	susceptible vs control	neuron3	neuron3_Nhs
Reps2	42.585	-0.276345	0.18262	-1.51322	0.130223	0.999386	susceptible vs control	neuron3	neuron3_Reps2
Txlng	20.2366	-0.091269	0.230209	-0.396462	0.691764	0.999386	susceptible vs control	neuron3	neuron3_Txlng
Ctps2	26.9597	0.0240679	0.305784	0.0787087	0.937264	0.999386	susceptible vs control	neuron3	neuron3_Ctps2
Gpm6b	37.685	-0.174761	0.30775	-0.567868	0.570125	0.999386	susceptible vs control	neuron3	neuron3_Gpm6b
Frmpd4	221.496	0.38228	0.235097	1.62606	0.103938	0.999386	susceptible vs control	neuron3	neuron3_Frmpd4
Gm15261	33.8927	-3.22239	1.0486	-3.07305	0.00211886	0.999386	susceptible vs control	neuron3	neuron3_Gm15261
Zfhx4	32.2021	0.954026	0.333521	2.86047	0.00423013	0.999386	susceptible vs control	neuron3	neuron3_Zfhx4
Pkia	70.2972	-0.0695232	0.153757	-0.452163	0.651151	0.999386	susceptible vs control	neuron3	neuron3_Pkia
Zc2hc1a	24.6995	-0.179242	0.281811	-0.636036	0.524753	0.999386	susceptible vs control	neuron3	neuron3_Zc2hc1a
Stmn2	52.7749	0.427247	0.365511	1.1689	0.242443	0.999386	susceptible vs control	neuron3	neuron3_Stmn2
Zfp704	44.5756	-0.0263274	0.180523	-0.14584	0.884048	0.999386	susceptible vs control	neuron3	neuron3_Zfp704
Pag1	21.8971	-0.259407	0.260458	-0.995966	0.319267	0.999386	susceptible vs control	neuron3	neuron3_Pag1
Ralyl	392.157	-0.225112	0.297271	-0.757263	0.448892	0.999386	susceptible vs control	neuron3	neuron3_Ralyl
Ythdf3	27.3267	0.0200532	0.200984	0.0997751	0.920523	0.999386	susceptible vs control	neuron3	neuron3_Ythdf3
Mir124-2hg	56.2786	-0.0343349	0.219773	-0.156229	0.875852	0.999386	susceptible vs control	neuron3	neuron3_Mir124-2hg
Pde7a	24.3539	0.0245609	0.237223	0.103535	0.917538	0.999386	susceptible vs control	neuron3	neuron3_Pde7a
Gm16093	28.6037	0.191732	0.269139	0.712391	0.476223	0.999386	susceptible vs control	neuron3	neuron3_Gm16093
Tbl1xr1	28.8735	0.000218769	0.233396	0.00093733	0.999252	0.99956	susceptible vs control	neuron3	neuron3_Tbl1xr1
Naaladl2	88.6101	0.101608	0.161552	0.628951	0.529381	0.999386	susceptible vs control	neuron3	neuron3_Naaladl2
Nlgn1	450.441	-0.0103897	0.29017	-0.0358055	0.971437	0.999386	susceptible vs control	neuron3	neuron3_Nlgn1
Nceh1	21.0303	0.195462	0.290581	0.672661	0.501163	0.999386	susceptible vs control	neuron3	neuron3_Nceh1
Fndc3b	35.5701	-0.281	0.215398	-1.30456	0.192042	0.999386	susceptible vs control	neuron3	neuron3_Fndc3b
Tnik	138.872	0.0715779	0.161277	0.443821	0.657172	0.999386	susceptible vs control	neuron3	neuron3_Tnik
Egfem1	465.696	0.273376	0.208447	1.31149	0.189692	0.999386	susceptible vs control	neuron3	neuron3_Egfem1
Sec62	65.5184	-0.0863983	0.297825	-0.290098	0.771741	0.999386	susceptible vs control	neuron3	neuron3_Sec62
Phc3	23.5959	-0.0371966	0.204496	-0.181894	0.855666	0.999386	susceptible vs control	neuron3	neuron3_Phc3
Slc7a14	32.0075	0.131751	0.29771	0.442547	0.658093	0.999386	susceptible vs control	neuron3	neuron3_Slc7a14
Kcnmb2	34.0988	1.54516	0.98745	1.5648	0.11763	0.999386	susceptible vs control	neuron3	neuron3_Kcnmb2
Pik3ca	22.888	0.102889	0.208078	0.494476	0.62097	0.999386	susceptible vs control	neuron3	neuron3_Pik3ca
Mfn1	27.0826	0.229921	0.259003	0.887717	0.374693	0.999386	susceptible vs control	neuron3	neuron3_Mfn1
Usp13	24.5331	0.0951671	0.259691	0.366463	0.71402	0.999386	susceptible vs control	neuron3	neuron3_Usp13
Gm37459	55.8897	0.537551	0.391771	1.3721	0.170031	0.999386	susceptible vs control	neuron3	neuron3_Gm37459
Pex5l	131.388	0.726163	0.393636	1.84476	0.0650728	0.999386	susceptible vs control	neuron3	neuron3_Pex5l
4930419G24Rik	90.6133	0.365647	0.288658	1.26671	0.205258	0.999386	susceptible vs control	neuron3	neuron3_4930419G24Rik
Ttc14	73.4313	0.0230846	0.179349	0.128713	0.897585	0.999386	susceptible vs control	neuron3	neuron3_Ttc14
Fxr1	41.9328	0.149363	0.207582	0.719539	0.471809	0.999386	susceptible vs control	neuron3	neuron3_Fxr1
Dnajc19	31.6201	-0.10084	0.222254	-0.453714	0.650035	0.999386	susceptible vs control	neuron3	neuron3_Dnajc19
Atp11b	30.555	0.229072	0.207863	1.10203	0.270447	0.999386	susceptible vs control	neuron3	neuron3_Atp11b
Gm15952	42.3317	-0.0143551	0.264641	-0.0542435	0.956741	0.999386	susceptible vs control	neuron3	neuron3_Gm15952
Trpc3	31.4594	0.276715	0.276205	1.00184	0.316419	0.999386	susceptible vs control	neuron3	neuron3_Trpc3
4932438A13Rik	67.7031	0.145694	0.159334	0.914393	0.36051	0.999386	susceptible vs control	neuron3	neuron3_4932438A13Rik
Spata5	21.3819	0.154555	0.203843	0.758207	0.448327	0.999386	susceptible vs control	neuron3	neuron3_Spata5
Hspa4l	20.6047	0.230387	0.368631	0.624981	0.531983	0.999386	susceptible vs control	neuron3	neuron3_Hspa4l
Abhd18	61.7112	0.0399923	0.214456	0.186483	0.852066	0.999386	susceptible vs control	neuron3	neuron3_Abhd18
Larp1b	17.7102	0.104028	0.235226	0.442247	0.65831	0.999386	susceptible vs control	neuron3	neuron3_Larp1b
Sclt1	58.0626	0.27178	0.154792	1.75577	0.0791269	0.999386	susceptible vs control	neuron3	neuron3_Sclt1
Pcdh10	55.4017	0.0352581	0.401845	0.0877406	0.930083	0.999386	susceptible vs control	neuron3	neuron3_Pcdh10
Naa15	24.9871	0.119333	0.219479	0.543711	0.58664	0.999386	susceptible vs control	neuron3	neuron3_Naa15
Setd7	39.894	0.127313	0.201574	0.631595	0.527652	0.999386	susceptible vs control	neuron3	neuron3_Setd7
Maml3	123.644	-0.119563	0.186227	-0.642027	0.520855	0.999386	susceptible vs control	neuron3	neuron3_Maml3
Supt20	39.6174	-0.0824428	0.263192	-0.313242	0.754097	0.999386	susceptible vs control	neuron3	neuron3_Supt20
Dclk1	156.26	0.144857	0.114146	1.26904	0.204425	0.999386	susceptible vs control	neuron3	neuron3_Dclk1
Gm42609	27.9156	-0.0594895	0.279512	-0.212834	0.831457	0.999386	susceptible vs control	neuron3	neuron3_Gm42609
Nbea	290.011	0.280073	0.166917	1.67791	0.0933638	0.999386	susceptible vs control	neuron3	neuron3_Nbea
Gm43376	73.201	0.37233	0.235543	1.58073	0.113939	0.999386	susceptible vs control	neuron3	neuron3_Gm43376
Rnf13	28.2822	-0.0993493	0.320639	-0.309848	0.756677	0.999386	susceptible vs control	neuron3	neuron3_Rnf13
Tsc22d2	20.3107	0.0636424	0.252441	0.252108	0.800958	0.999386	susceptible vs control	neuron3	neuron3_Tsc22d2
Med12l	64.457	0.0770689	0.142592	0.540487	0.588862	0.999386	susceptible vs control	neuron3	neuron3_Med12l
P2ry14	130.754	0.00218042	0.220604	0.00988385	0.992114	0.999386	susceptible vs control	neuron3	neuron3_P2ry14
P2ry12	32.602	0.0901659	0.268424	0.335908	0.73694	0.999386	susceptible vs control	neuron3	neuron3_P2ry12
Mbnl1	44.751	0.32381	0.177574	1.82352	0.068225	0.999386	susceptible vs control	neuron3	neuron3_Mbnl1
Dhx36	30.8285	-0.284654	0.196618	-1.44775	0.147687	0.999386	susceptible vs control	neuron3	neuron3_Dhx36
Gpr149	22.0898	0.202817	0.812254	0.249696	0.802822	0.999386	susceptible vs control	neuron3	neuron3_Gpr149
Kcnab1	127.467	0.184311	0.239754	0.768748	0.442043	0.999386	susceptible vs control	neuron3	neuron3_Kcnab1
A330015K06Rik	140.325	0.141946	0.243571	0.582769	0.560049	0.999386	susceptible vs control	neuron3	neuron3_A330015K06Rik
Lekr1	23.0794	0.0152908	0.228119	0.06703	0.946558	0.999386	susceptible vs control	neuron3	neuron3_Lekr1
Rsrc1	37.2242	-0.0177402	0.206311	-0.0859879	0.931476	0.999386	susceptible vs control	neuron3	neuron3_Rsrc1
Kpna4	33.9359	-0.130301	0.194538	-0.669795	0.502988	0.999386	susceptible vs control	neuron3	neuron3_Kpna4
Ppm1l	49.4876	0.246475	0.279137	0.88299	0.377242	0.999386	susceptible vs control	neuron3	neuron3_Ppm1l
Gm20754	104.895	0.453456	0.428495	1.05825	0.289941	0.999386	susceptible vs control	neuron3	neuron3_Gm20754
4930509J09Rik	111.479	0.658898	0.453923	1.45156	0.146623	0.999386	susceptible vs control	neuron3	neuron3_4930509J09Rik
Pdcd10	20.8345	-0.00200914	0.347518	-0.0057814	0.995387	0.999386	susceptible vs control	neuron3	neuron3_Pdcd10
Serpini1	30.0971	0.141715	0.412003	0.343967	0.730871	0.999386	susceptible vs control	neuron3	neuron3_Serpini1
Fstl5	129.18	0.178836	0.316229	0.565527	0.571716	0.999386	susceptible vs control	neuron3	neuron3_Fstl5
Rapgef2	54.3984	0.068172	0.160963	0.423527	0.671911	0.999386	susceptible vs control	neuron3	neuron3_Rapgef2
Gria2	441.768	-0.0905064	0.227758	-0.397379	0.691088	0.999386	susceptible vs control	neuron3	neuron3_Gria2
Glrb	51.763	-0.118411	0.164739	-0.718777	0.472278	0.999386	susceptible vs control	neuron3	neuron3_Glrb
Pdgfc	10.4411	-0.359352	0.850495	-0.422521	0.672645	0.999386	susceptible vs control	neuron3	neuron3_Pdgfc
Dchs2	47.6312	0.1868	0.295493	0.632163	0.52728	0.999386	susceptible vs control	neuron3	neuron3_Dchs2
Trim2	98.295	0.0319537	0.132695	0.240806	0.809705	0.999386	susceptible vs control	neuron3	neuron3_Trim2
Gm37240	131.095	-0.0514592	0.173249	-0.297025	0.766448	0.999386	susceptible vs control	neuron3	neuron3_Gm37240
Fbxw7	19.9989	0.130721	0.227396	0.57486	0.565386	0.999386	susceptible vs control	neuron3	neuron3_Fbxw7
Sh3d19	25.7124	0.0326713	0.216085	0.151197	0.87982	0.999386	susceptible vs control	neuron3	neuron3_Sh3d19
Lrba	72.5918	0.0696701	0.130611	0.533416	0.593745	0.999386	susceptible vs control	neuron3	neuron3_Lrba
Dclk2	42.4621	-0.0971272	0.234473	-0.414236	0.678701	0.999386	susceptible vs control	neuron3	neuron3_Dclk2
Arhgef11	36.8958	0.0216993	0.206704	0.104978	0.916394	0.999386	susceptible vs control	neuron3	neuron3_Arhgef11
Hdgf	25.1742	0.132622	0.316508	0.419016	0.675204	0.999386	susceptible vs control	neuron3	neuron3_Hdgf
Rrnad1	22.554	-0.195505	0.218339	-0.89542	0.370562	0.999386	susceptible vs control	neuron3	neuron3_Rrnad1
Bcan	20.4471	0.325305	0.385995	0.842771	0.399356	0.999386	susceptible vs control	neuron3	neuron3_Bcan
Mef2d	19.4028	0.107528	0.289214	0.371795	0.710046	0.999386	susceptible vs control	neuron3	neuron3_Mef2d
Gm3764	34.5286	-0.31495	0.178512	-1.76431	0.07768	0.999386	susceptible vs control	neuron3	neuron3_Gm3764
2810403A07Rik	21.5897	0.0540811	0.259964	0.208033	0.835203	0.999386	susceptible vs control	neuron3	neuron3_2810403A07Rik
Syt11	105.137	0.0273541	0.282381	0.0968694	0.92283	0.999386	susceptible vs control	neuron3	neuron3_Syt11
Gon4l	28.9178	0.202203	0.248901	0.812382	0.416572	0.999386	susceptible vs control	neuron3	neuron3_Gon4l
Gm43713	42.9292	0.0755348	0.191752	0.39392	0.69364	0.999386	susceptible vs control	neuron3	neuron3_Gm43713
Ash1l	64.4359	-0.0692199	0.152633	-0.453504	0.650186	0.999386	susceptible vs control	neuron3	neuron3_Ash1l
Trim46	24.1557	-0.252422	0.259537	-0.972583	0.330761	0.999386	susceptible vs control	neuron3	neuron3_Trim46
Adar	43.639	0.0109232	0.170512	0.0640613	0.948921	0.999386	susceptible vs control	neuron3	neuron3_Adar
Gm19710	44.4508	0.271932	0.264079	1.02974	0.303134	0.999386	susceptible vs control	neuron3	neuron3_Gm19710
Ubap2l	32.8239	-0.0221656	0.177271	-0.125038	0.900494	0.999386	susceptible vs control	neuron3	neuron3_Ubap2l
Gatad2b	46.7715	-0.0101826	0.205664	-0.0495107	0.960512	0.999386	susceptible vs control	neuron3	neuron3_Gatad2b
Celf3	33.9297	-0.56354	0.18775	-3.00154	0.00268617	0.999386	susceptible vs control	neuron3	neuron3_Celf3
Snx27	20.6312	0.180179	0.221671	0.812822	0.41632	0.999386	susceptible vs control	neuron3	neuron3_Snx27
Pogz	21.3717	-0.0882449	0.353135	-0.24989	0.802672	0.999386	susceptible vs control	neuron3	neuron3_Pogz
Pip5k1a	22.5563	0.0360417	0.216908	0.166161	0.86803	0.999386	susceptible vs control	neuron3	neuron3_Pip5k1a
Arnt	31.8114	0.0300297	0.233699	0.128498	0.897755	0.999386	susceptible vs control	neuron3	neuron3_Arnt
Rprd2	29.6013	-0.051263	0.213486	-0.240124	0.810234	0.999386	susceptible vs control	neuron3	neuron3_Rprd2
Sv2a	87.9769	0.383229	0.313952	1.22066	0.222215	0.999386	susceptible vs control	neuron3	neuron3_Sv2a
Pde4dip	95.5349	0.0781167	0.124745	0.626211	0.531176	0.999386	susceptible vs control	neuron3	neuron3_Pde4dip
Man1a2	38.0694	-0.0773277	0.202853	-0.381201	0.703054	0.999386	susceptible vs control	neuron3	neuron3_Man1a2
Csde1	23.2231	0.14674	0.5	0.29348	0.769156	0.999386	susceptible vs control	neuron3	neuron3_Csde1
Trim33	33.9082	0.0545752	0.182941	0.298321	0.765458	0.999386	susceptible vs control	neuron3	neuron3_Trim33
Syt6	29.1268	-0.583772	0.530841	-1.09971	0.271458	0.999386	susceptible vs control	neuron3	neuron3_Syt6
Phtf1	20.4526	0.019843	0.223155	0.0889202	0.929145	0.999386	susceptible vs control	neuron3	neuron3_Phtf1
Magi3	35.0284	0.0690393	0.196434	0.351463	0.725241	0.999386	susceptible vs control	neuron3	neuron3_Magi3
Lrig2	34.0711	0.161078	0.17906	0.899573	0.368347	0.999386	susceptible vs control	neuron3	neuron3_Lrig2
Capza1	21.8092	-0.0587795	0.252247	-0.233024	0.815743	0.999386	susceptible vs control	neuron3	neuron3_Capza1
St7l	20.153	-0.0548256	0.254437	-0.215478	0.829395	0.999386	susceptible vs control	neuron3	neuron3_St7l
Kcnd3	134.777	-0.11083	0.38028	-0.291444	0.770712	0.999386	susceptible vs control	neuron3	neuron3_Kcnd3
Rap1a	18.5275	-0.0949993	0.235313	-0.403715	0.686423	0.999386	susceptible vs control	neuron3	neuron3_Rap1a
Lrif1	14.245	0.324227	0.297573	1.08957	0.275902	0.999386	susceptible vs control	neuron3	neuron3_Lrif1
Gm27008	18.4955	0.219418	0.295602	0.742274	0.457921	0.999386	susceptible vs control	neuron3	neuron3_Gm27008
Slc16a4	28.9059	0.0684358	0.228476	0.299532	0.764534	0.999386	susceptible vs control	neuron3	neuron3_Slc16a4
Slc6a17	53.0138	-0.198559	0.180791	-1.09828	0.272083	0.999386	susceptible vs control	neuron3	neuron3_Slc6a17
Ahcyl1	46.6248	0.0721394	0.209895	0.343693	0.731078	0.999386	susceptible vs control	neuron3	neuron3_Ahcyl1
Ampd2	24.9582	-0.320778	0.332437	-0.964931	0.33458	0.999386	susceptible vs control	neuron3	neuron3_Ampd2
Sort1	40.0271	-0.0467688	0.190378	-0.245663	0.805943	0.999386	susceptible vs control	neuron3	neuron3_Sort1
Sars	31.2131	0.08151	0.283148	0.28787	0.773446	0.999386	susceptible vs control	neuron3	neuron3_Sars
5330417C22Rik	42.5459	-0.145608	0.366313	-0.397497	0.691001	0.999386	susceptible vs control	neuron3	neuron3_5330417C22Rik
Wdr47	22.0066	0.00880834	0.230343	0.0382401	0.969496	0.999386	susceptible vs control	neuron3	neuron3_Wdr47
Vav3	33.9742	0.259896	0.54824	0.474055	0.635461	0.999386	susceptible vs control	neuron3	neuron3_Vav3
Ntng1	135.637	0.55905	0.431022	1.29703	0.19462	0.999386	susceptible vs control	neuron3	neuron3_Ntng1
Amy1	37.2827	-0.0104009	0.19877	-0.0523265	0.958269	0.999386	susceptible vs control	neuron3	neuron3_Amy1
Rnpc3	49.905	0.0635197	0.21817	0.291147	0.770939	0.999386	susceptible vs control	neuron3	neuron3_Rnpc3
Col11a1	57.1516	-0.0784541	0.429746	-0.182559	0.855144	0.999386	susceptible vs control	neuron3	neuron3_Col11a1
Olfm3	44.7062	0.0569913	0.252234	0.225946	0.821243	0.999386	susceptible vs control	neuron3	neuron3_Olfm3
Plppr4	65.9726	-0.256085	0.16592	-1.54343	0.122727	0.999386	susceptible vs control	neuron3	neuron3_Plppr4
Plppr5	41.4974	-0.0895058	0.201223	-0.444808	0.656458	0.999386	susceptible vs control	neuron3	neuron3_Plppr5
Ptbp2	38.7166	0.135179	0.289522	0.466904	0.640568	0.999386	susceptible vs control	neuron3	neuron3_Ptbp2
Fnbp1l	54.3447	-0.118346	0.165423	-0.715415	0.474353	0.999386	susceptible vs control	neuron3	neuron3_Fnbp1l
Ndst3	98.4837	0.332377	0.484456	0.686084	0.49266	0.999386	susceptible vs control	neuron3	neuron3_Ndst3
Ndst4	83.2632	0.3187	0.467368	0.681903	0.4953	0.999386	susceptible vs control	neuron3	neuron3_Ndst4
Camk2d	71.5082	-0.0635896	0.225258	-0.282297	0.777716	0.999386	susceptible vs control	neuron3	neuron3_Camk2d
Ank2	382.426	-0.056239	0.111903	-0.50257	0.615267	0.999386	susceptible vs control	neuron3	neuron3_Ank2
Tifa	19.7193	0.112276	0.310085	0.362081	0.717292	0.999386	susceptible vs control	neuron3	neuron3_Tifa
Elovl6	28.9823	-0.0518186	0.211846	-0.244605	0.806763	0.999386	susceptible vs control	neuron3	neuron3_Elovl6
Sec24b	39.4432	0.169211	0.204074	0.829166	0.407011	0.999386	susceptible vs control	neuron3	neuron3_Sec24b
Col25a1	37.271	0.175439	0.323224	0.542777	0.587283	0.999386	susceptible vs control	neuron3	neuron3_Col25a1
Ostc	13.9615	-0.467401	0.383909	-1.21748	0.223422	0.999386	susceptible vs control	neuron3	neuron3_Ostc
Tbck	16.2695	-0.232717	0.345983	-0.672626	0.501185	0.999386	susceptible vs control	neuron3	neuron3_Tbck
Tet2	18.0363	0.35982	0.292775	1.229	0.219073	0.999386	susceptible vs control	neuron3	neuron3_Tet2
Gm26691	23.0965	-0.0118369	0.230369	-0.0513822	0.959021	0.999386	susceptible vs control	neuron3	neuron3_Gm26691
Cxxc4	34.2872	-0.0147855	0.219406	-0.0673886	0.946272	0.999386	susceptible vs control	neuron3	neuron3_Cxxc4
Tacr3	16.2933	-0.992001	0.794094	-1.24922	0.211583	0.999386	susceptible vs control	neuron3	neuron3_Tacr3
Cisd2	24.3504	-0.189823	0.22827	-0.83157	0.405652	0.999386	susceptible vs control	neuron3	neuron3_Cisd2
Ube2d3	24.8345	0.00710549	0.237462	0.0299227	0.976129	0.999386	susceptible vs control	neuron3	neuron3_Ube2d3
Nfkb1	23.9643	0.0134238	0.32771	0.0409624	0.967326	0.999386	susceptible vs control	neuron3	neuron3_Nfkb1
Ppp3ca	170.106	-0.052504	0.118092	-0.444603	0.656606	0.999386	susceptible vs control	neuron3	neuron3_Ppp3ca
Mttp	18.2497	0.0746799	0.264505	0.282338	0.777685	0.999386	susceptible vs control	neuron3	neuron3_Mttp
Tspan5	48.0706	0.0962224	0.19315	0.498173	0.618362	0.999386	susceptible vs control	neuron3	neuron3_Tspan5
Rap1gds1	49.6742	-0.103355	0.242657	-0.42593	0.670159	0.999386	susceptible vs control	neuron3	neuron3_Rap1gds1
Unc5c	225.085	-0.36106	0.311203	-1.16021	0.245965	0.999386	susceptible vs control	neuron3	neuron3_Unc5c
Pkn2	37.4935	-0.101977	0.175901	-0.579741	0.562089	0.999386	susceptible vs control	neuron3	neuron3_Pkn2
Hs2st1	31.4538	-0.202152	0.19978	-1.01187	0.311598	0.999386	susceptible vs control	neuron3	neuron3_Hs2st1
Prkacb	30.38	0.186421	0.265847	0.701235	0.483156	0.999386	susceptible vs control	neuron3	neuron3_Prkacb
Ttll7	56.2305	-0.115068	0.278605	-0.413016	0.679595	0.999386	susceptible vs control	neuron3	neuron3_Ttll7
Adgrl2	26.9909	0.284686	0.452367	0.629325	0.529137	0.999386	susceptible vs control	neuron3	neuron3_Adgrl2
Gm30382	11.9608	0.812366	0.475014	1.7102	0.0872297	0.999386	susceptible vs control	neuron3	neuron3_Gm30382
Dnajb4	18.8114	0.248578	0.303585	0.818808	0.412896	0.999386	susceptible vs control	neuron3	neuron3_Dnajb4
Fubp1	56.0124	-0.163822	0.22186	-0.738403	0.460269	0.999386	susceptible vs control	neuron3	neuron3_Fubp1
Miga1	21.3697	0.0140177	0.276086	0.050773	0.959506	0.999386	susceptible vs control	neuron3	neuron3_Miga1
Usp33	38.4755	-0.0208867	0.200575	-0.104134	0.917063	0.999386	susceptible vs control	neuron3	neuron3_Usp33
Zzz3	18.4693	-0.143391	0.286549	-0.500407	0.616788	0.999386	susceptible vs control	neuron3	neuron3_Zzz3
Ak5	27.7335	0.288114	0.21782	1.32271	0.185931	0.999386	susceptible vs control	neuron3	neuron3_Ak5
Pigk	166.517	0.172882	0.318984	0.541979	0.587833	0.999386	susceptible vs control	neuron3	neuron3_Pigk
St6galnac5	88.6437	0.0980773	0.272192	0.360324	0.718605	0.999386	susceptible vs control	neuron3	neuron3_St6galnac5
St6galnac3	89.3131	-0.217051	0.28444	-0.763081	0.445415	0.999386	susceptible vs control	neuron3	neuron3_St6galnac3
Slc44a5	34.067	-0.166278	0.284286	-0.584898	0.558616	0.999386	susceptible vs control	neuron3	neuron3_Slc44a5
Negr1	558.898	-0.171143	0.447741	-0.382237	0.702286	0.999386	susceptible vs control	neuron3	neuron3_Negr1
Gm15577	40.7881	-0.334517	0.378825	-0.883041	0.377214	0.999386	susceptible vs control	neuron3	neuron3_Gm15577
Zranb2	73.3566	-0.198938	0.2423	-0.821039	0.411624	0.999386	susceptible vs control	neuron3	neuron3_Zranb2
Srsf11	54.7151	-0.109951	0.17867	-0.615385	0.538301	0.999386	susceptible vs control	neuron3	neuron3_Srsf11
B230334C09Rik	26.615	-0.241826	0.247681	-0.97636	0.328886	0.999386	susceptible vs control	neuron3	neuron3_B230334C09Rik
Lrrc7	238.742	0.0974521	0.233987	0.416485	0.677055	0.999386	susceptible vs control	neuron3	neuron3_Lrrc7
Lyn	40.8796	-0.107065	0.282913	-0.378438	0.705105	0.999386	susceptible vs control	neuron3	neuron3_Lyn
Penk	24.6168	-0.348963	0.575212	-0.606668	0.544071	0.999386	susceptible vs control	neuron3	neuron3_Penk
Fam110b	24.4202	0.00775087	0.262686	0.0295062	0.976461	0.999386	susceptible vs control	neuron3	neuron3_Fam110b
Sdcbp	27.3298	0.050775	0.192184	0.264199	0.791626	0.999386	susceptible vs control	neuron3	neuron3_Sdcbp
Nsmaf	24.0936	0.144637	0.19009	0.760887	0.446724	0.999386	susceptible vs control	neuron3	neuron3_Nsmaf
Tox	17.4285	-0.899144	0.724019	-1.24188	0.214281	0.999386	susceptible vs control	neuron3	neuron3_Tox
Rab2a	39.3347	-0.122423	0.208862	-0.586142	0.55778	0.999386	susceptible vs control	neuron3	neuron3_Rab2a
Chd7	29.5017	0.0729516	0.27264	0.267575	0.789026	0.999386	susceptible vs control	neuron3	neuron3_Chd7
Clvs1	71.3516	-0.164698	0.159804	-1.03063	0.302716	0.999386	susceptible vs control	neuron3	neuron3_Clvs1
Gm11817	27.4826	0.412208	0.287115	1.43569	0.151091	0.999386	susceptible vs control	neuron3	neuron3_Gm11817
Asph	24.4583	0.125308	0.243097	0.515466	0.606227	0.999386	susceptible vs control	neuron3	neuron3_Asph
Ints8	18.6381	-0.280645	0.24474	-1.14671	0.251502	0.999386	susceptible vs control	neuron3	neuron3_Ints8
Dpy19l4	19.745	0.173478	0.28915	0.59996	0.548533	0.999386	susceptible vs control	neuron3	neuron3_Dpy19l4
Virma	27.5637	0.0634517	0.223951	0.283328	0.776925	0.999386	susceptible vs control	neuron3	neuron3_Virma
Runx1t1	84.6658	0.23938	0.177481	1.34876	0.177413	0.999386	susceptible vs control	neuron3	neuron3_Runx1t1
Necab1	12.8863	-1.18087	0.766512	-1.54058	0.12342	0.999386	susceptible vs control	neuron3	neuron3_Necab1
Mmp16	104.156	-0.201933	0.231978	-0.870484	0.384036	0.999386	susceptible vs control	neuron3	neuron3_Mmp16
Rmdn1	66.4123	0.17842	0.178776	0.998006	0.318277	0.999386	susceptible vs control	neuron3	neuron3_Rmdn1
Gm12353	43.9354	0.137632	0.211589	0.650468	0.51539	0.999386	susceptible vs control	neuron3	neuron3_Gm12353
Wwp1	50.0423	0.161801	0.213839	0.756648	0.449261	0.999386	susceptible vs control	neuron3	neuron3_Wwp1
Nkain3	47.172	-0.276985	0.527887	-0.524705	0.599789	0.999386	susceptible vs control	neuron3	neuron3_Nkain3
Usp45	26.3917	-0.0494225	0.196616	-0.251365	0.801532	0.999386	susceptible vs control	neuron3	neuron3_Usp45
Pnisr	127.903	0.00179997	0.159611	0.0112773	0.991002	0.999386	susceptible vs control	neuron3	neuron3_Pnisr
Klhl32	97.619	0.310286	0.339722	0.913354	0.361057	0.999386	susceptible vs control	neuron3	neuron3_Klhl32
Fut9	40.6489	0.0642506	0.203722	0.315383	0.752471	0.999386	susceptible vs control	neuron3	neuron3_Fut9
Epha7	77.4284	0.159576	0.28832	0.553467	0.579943	0.999386	susceptible vs control	neuron3	neuron3_Epha7
Bach2	59.5564	0.110243	0.156616	0.703908	0.48149	0.999386	susceptible vs control	neuron3	neuron3_Bach2
Mdn1	28.4883	0.0434993	0.210518	0.20663	0.836299	0.999386	susceptible vs control	neuron3	neuron3_Mdn1
Rngtt	29.66	0.0311549	0.187808	0.165888	0.868245	0.999386	susceptible vs control	neuron3	neuron3_Rngtt
Orc3	24.8728	-0.316634	0.282041	-1.12266	0.261584	0.999386	susceptible vs control	neuron3	neuron3_Orc3
Rars2	21.3846	0.00192434	0.417126	0.00461333	0.996319	0.999386	susceptible vs control	neuron3	neuron3_Rars2
Zfp292	43.7921	0.0121898	0.186267	0.0654425	0.947822	0.999386	susceptible vs control	neuron3	neuron3_Zfp292
Lingo2	226.193	0.273492	0.365824	0.747607	0.454697	0.999386	susceptible vs control	neuron3	neuron3_Lingo2
Nfx1	36.4507	0.058529	0.189836	0.308313	0.757844	0.999386	susceptible vs control	neuron3	neuron3_Nfx1
Ube2r2	29.7148	0.112461	0.191654	0.58679	0.557345	0.999386	susceptible vs control	neuron3	neuron3_Ube2r2
Fam219a	62.272	-0.023241	0.183233	-0.126839	0.899068	0.999386	susceptible vs control	neuron3	neuron3_Fam219a
Cntfr	23.7514	0.00461575	0.282567	0.0163351	0.986967	0.999386	susceptible vs control	neuron3	neuron3_Cntfr
Phf24	38.7902	0.159204	0.187015	0.851293	0.394607	0.999386	susceptible vs control	neuron3	neuron3_Phf24
Unc13b	23.5164	0.172185	0.413512	0.416397	0.67712	0.999386	susceptible vs control	neuron3	neuron3_Unc13b
Rnf38	29.3	0.160985	0.276123	0.583018	0.559881	0.999386	susceptible vs control	neuron3	neuron3_Rnf38
Zcchc7	129.172	-0.121894	0.18195	-0.669933	0.5029	0.999386	susceptible vs control	neuron3	neuron3_Zcchc7
Tmod1	19.7192	-0.133594	0.304226	-0.439128	0.660569	0.999386	susceptible vs control	neuron3	neuron3_Tmod1
Gabbr2	99.9359	0.217792	0.179815	1.2112	0.225819	0.999386	susceptible vs control	neuron3	neuron3_Gabbr2
Plppr1	58.6995	-0.315656	0.311178	-1.01439	0.310396	0.999386	susceptible vs control	neuron3	neuron3_Plppr1
Tmem246	20.4156	-0.268001	0.342798	-0.781805	0.434329	0.999386	susceptible vs control	neuron3	neuron3_Tmem246
Grin3a	73.1504	0.0925028	0.179378	0.515686	0.606074	0.999386	susceptible vs control	neuron3	neuron3_Grin3a
Slc44a1	34.3342	0.0654323	0.174659	0.374628	0.707937	0.999386	susceptible vs control	neuron3	neuron3_Slc44a1
Fsd1l	21.3282	0.0301035	0.218901	0.137521	0.890619	0.999386	susceptible vs control	neuron3	neuron3_Fsd1l
Fktn	23.873	0.129676	0.243304	0.53298	0.594047	0.999386	susceptible vs control	neuron3	neuron3_Fktn
Zfp462	60.6674	0.0996715	0.177095	0.562815	0.573561	0.999386	susceptible vs control	neuron3	neuron3_Zfp462
Rad23b	19.6973	0.198481	0.281881	0.704128	0.481353	0.999386	susceptible vs control	neuron3	neuron3_Rad23b
Frrs1l	27.6316	0.0947479	0.241722	0.39197	0.695081	0.999386	susceptible vs control	neuron3	neuron3_Frrs1l
Epb41l4b	34.1222	-0.00445399	0.269976	-0.0164977	0.986837	0.999386	susceptible vs control	neuron3	neuron3_Epb41l4b
Palm2	26.1777	0.176678	0.211758	0.834337	0.404091	0.999386	susceptible vs control	neuron3	neuron3_Palm2
AI314180	57.2127	0.169377	0.171676	0.986605	0.323836	0.999386	susceptible vs control	neuron3	neuron3_AI314180
E130308A19Rik	25.7341	0.239174	0.223559	1.06984	0.284689	0.999386	susceptible vs control	neuron3	neuron3_E130308A19Rik
Zfp618	40.2533	-0.0141827	0.211065	-0.0671961	0.946426	0.999386	susceptible vs control	neuron3	neuron3_Zfp618
Astn2	175.015	0.22714	0.235744	0.963502	0.335296	0.999386	susceptible vs control	neuron3	neuron3_Astn2
Brinp1	60.5704	0.0625994	0.205904	0.304022	0.761111	0.999386	susceptible vs control	neuron3	neuron3_Brinp1
Kdm4c	40.9645	0.0337119	0.175422	0.192176	0.847604	0.999386	susceptible vs control	neuron3	neuron3_Kdm4c
Ptprd	374.166	-0.299917	0.236329	-1.26907	0.204417	0.999386	susceptible vs control	neuron3	neuron3_Ptprd
Gm42303	15.7656	-0.138443	0.374281	-0.369891	0.711464	0.999386	susceptible vs control	neuron3	neuron3_Gm42303
Nfib	69.1157	-0.642892	0.579742	-1.10893	0.267461	0.999386	susceptible vs control	neuron3	neuron3_Nfib
Zdhhc21	17.8512	0.187194	0.259291	0.721945	0.470328	0.999386	susceptible vs control	neuron3	neuron3_Zdhhc21
Snapc3	32.0778	-0.0573738	0.229011	-0.250529	0.802178	0.999386	susceptible vs control	neuron3	neuron3_Snapc3
Psip1	47.9575	-0.0580733	0.157038	-0.369804	0.711528	0.999386	susceptible vs control	neuron3	neuron3_Psip1
Sh3gl2	68.3237	-0.0280715	0.137894	-0.203573	0.838687	0.999386	susceptible vs control	neuron3	neuron3_Sh3gl2
Adamtsl1	16.3351	-1.27783	0.631371	-2.0239	0.0429808	0.999386	susceptible vs control	neuron3	neuron3_Adamtsl1
Dennd4c	24.5707	0.093751	0.22509	0.416505	0.67704	0.999386	susceptible vs control	neuron3	neuron3_Dennd4c
Slc24a2	93.5808	-0.213704	0.20824	-1.02624	0.30478	0.999386	susceptible vs control	neuron3	neuron3_Slc24a2
Mllt3	72.1544	0.0521457	0.181821	0.286797	0.774268	0.999386	susceptible vs control	neuron3	neuron3_Mllt3
Focad	37.4903	0.285675	0.265147	1.07742	0.281292	0.999386	susceptible vs control	neuron3	neuron3_Focad
Hacd4	19.1277	0.121709	0.36488	0.333559	0.738712	0.999386	susceptible vs control	neuron3	neuron3_Hacd4
Elavl2	100.281	0.0931911	0.365321	0.255094	0.798651	0.999386	susceptible vs control	neuron3	neuron3_Elavl2
Mysm1	24.5937	0.0344295	0.22925	0.150183	0.88062	0.999386	susceptible vs control	neuron3	neuron3_Mysm1
Hook1	19.2153	0.0672317	0.249894	0.269041	0.787898	0.999386	susceptible vs control	neuron3	neuron3_Hook1
E130114P18Rik	28.2128	0.159636	0.969271	0.164697	0.869182	0.999386	susceptible vs control	neuron3	neuron3_E130114P18Rik
Nfia	40.5014	0.209893	0.610761	0.343658	0.731104	0.999386	susceptible vs control	neuron3	neuron3_Nfia
Dock7	50.7521	0.13505	0.183471	0.736082	0.461681	0.999386	susceptible vs control	neuron3	neuron3_Dock7
Itgb3bp	21.8645	-0.140972	0.252047	-0.559308	0.575951	0.999386	susceptible vs control	neuron3	neuron3_Itgb3bp
Cachd1	26.8343	-0.123798	0.464159	-0.266714	0.789689	0.999386	susceptible vs control	neuron3	neuron3_Cachd1
E130102H24Rik	27.4501	-0.180452	0.238309	-0.757219	0.448919	0.999386	susceptible vs control	neuron3	neuron3_E130102H24Rik
Dnajc6	78.4504	0.195694	0.171871	1.13861	0.254866	0.999386	susceptible vs control	neuron3	neuron3_Dnajc6
Pde4b	184.601	-0.176321	0.255166	-0.691005	0.489562	0.999386	susceptible vs control	neuron3	neuron3_Pde4b
Sgip1	202.721	0.0302948	0.126774	0.238966	0.811132	0.999386	susceptible vs control	neuron3	neuron3_Sgip1
Gm12709	55.0484	-0.203766	0.277765	-0.733591	0.463198	0.999386	susceptible vs control	neuron3	neuron3_Gm12709
Mier1	20.8449	0.250632	0.233186	1.07482	0.282457	0.999386	susceptible vs control	neuron3	neuron3_Mier1
Dab1	365.271	0.631541	0.301177	2.09691	0.0360015	0.999386	susceptible vs control	neuron3	neuron3_Dab1
Prkaa2	20.9398	0.167448	0.253977	0.659301	0.509702	0.999386	susceptible vs control	neuron3	neuron3_Prkaa2
Usp24	23.3897	0.0570798	0.263374	0.216726	0.828422	0.999386	susceptible vs control	neuron3	neuron3_Usp24
Ttc4	22.3732	-0.0716808	0.216491	-0.331103	0.740567	0.999386	susceptible vs control	neuron3	neuron3_Ttc4
Ssbp3	24.0322	-0.166258	0.34717	-0.478896	0.632013	0.999386	susceptible vs control	neuron3	neuron3_Ssbp3
Tmem59	24.1383	-0.27498	0.273963	-1.00371	0.315518	0.999386	susceptible vs control	neuron3	neuron3_Tmem59
Zyg11b	31.5443	0.227934	0.244802	0.931095	0.351804	0.999386	susceptible vs control	neuron3	neuron3_Zyg11b
Zcchc11	71.6168	0.0886642	0.152246	0.582375	0.560314	0.999386	susceptible vs control	neuron3	neuron3_Zcchc11
Cc2d1b	17.3768	0.0330044	0.376835	0.0875831	0.930208	0.999386	susceptible vs control	neuron3	neuron3_Cc2d1b
Zfyve9	58.7004	-0.067828	0.187151	-0.362423	0.717036	0.999386	susceptible vs control	neuron3	neuron3_Zfyve9
3110021N24Rik	102.093	0.132949	0.131932	1.00771	0.313595	0.999386	susceptible vs control	neuron3	neuron3_3110021N24Rik
Nrd1	46.6664	0.290151	0.166777	1.73975	0.0819031	0.999386	susceptible vs control	neuron3	neuron3_Nrd1
Osbpl9	106.915	0.284923	0.215687	1.321	0.186501	0.999386	susceptible vs control	neuron3	neuron3_Osbpl9
Eps15	19.9705	0.315051	0.256174	1.22983	0.21876	0.999386	susceptible vs control	neuron3	neuron3_Eps15
Faf1	47.0745	0.258045	0.199026	1.29654	0.194789	0.999386	susceptible vs control	neuron3	neuron3_Faf1
Elavl4	71.498	0.462828	0.225733	2.05033	0.0403323	0.999386	susceptible vs control	neuron3	neuron3_Elavl4
Agbl4	221.513	0.456046	0.222981	2.04522	0.0408332	0.999386	susceptible vs control	neuron3	neuron3_Agbl4
Faah	19.3282	0.107231	0.252841	0.424105	0.671489	0.999386	susceptible vs control	neuron3	neuron3_Faah
Mast2	52.6084	0.157116	0.225745	0.695991	0.486434	0.999386	susceptible vs control	neuron3	neuron3_Mast2
Rnf220	53.6703	0.214244	0.317937	0.673856	0.500403	0.999386	susceptible vs control	neuron3	neuron3_Rnf220
Eri3	31.3514	0.0774863	0.185003	0.418837	0.675335	0.999386	susceptible vs control	neuron3	neuron3_Eri3
Atp6v0b	82.034	-0.196951	0.215414	-0.914293	0.360563	0.999386	susceptible vs control	neuron3	neuron3_Atp6v0b
St3gal3	35.258	0.139	0.173077	0.80311	0.421911	0.999386	susceptible vs control	neuron3	neuron3_St3gal3
Ptprf	27.8733	-0.0521784	0.253335	-0.205966	0.836818	0.999386	susceptible vs control	neuron3	neuron3_Ptprf
Ccdc30	26.7759	-0.122975	0.278947	-0.440854	0.659319	0.999386	susceptible vs control	neuron3	neuron3_Ccdc30
Hivep3	65.6448	-0.0895343	0.193643	-0.462369	0.643817	0.999386	susceptible vs control	neuron3	neuron3_Hivep3
Scmh1	69.2776	0.107991	0.179143	0.602817	0.54663	0.999386	susceptible vs control	neuron3	neuron3_Scmh1
Nfyc	33.8743	0.100098	0.195965	0.510794	0.609495	0.999386	susceptible vs control	neuron3	neuron3_Nfyc
Rlf	29.6569	0.254615	0.193323	1.31704	0.187824	0.999386	susceptible vs control	neuron3	neuron3_Rlf
Ppt1	29.6823	-0.0348707	0.217217	-0.160534	0.87246	0.999386	susceptible vs control	neuron3	neuron3_Ppt1
Pabpc4	25.893	0.10956	0.277937	0.394189	0.693441	0.999386	susceptible vs control	neuron3	neuron3_Pabpc4
Macf1	205.452	0.0531955	0.11239	0.47331	0.635992	0.999386	susceptible vs control	neuron3	neuron3_Macf1
Mycbp	34.9611	-0.130851	0.245962	-0.531995	0.594729	0.999386	susceptible vs control	neuron3	neuron3_Mycbp
Inpp5b	18.738	-0.310925	0.347444	-0.894892	0.370845	0.999386	susceptible vs control	neuron3	neuron3_Inpp5b
Epha10	61.533	-0.0195841	0.183844	-0.106526	0.915165	0.999386	susceptible vs control	neuron3	neuron3_Epha10
Thrap3	23.8992	0.140358	0.219285	0.640073	0.522125	0.999386	susceptible vs control	neuron3	neuron3_Thrap3
Ago3	60.088	0.0365876	0.18037	0.202848	0.839254	0.999386	susceptible vs control	neuron3	neuron3_Ago3
AU040320	34.457	-0.136481	0.199409	-0.684425	0.493707	0.999386	susceptible vs control	neuron3	neuron3_AU040320
Zmym4	59.7874	0.172683	0.234861	0.735257	0.462183	0.999386	susceptible vs control	neuron3	neuron3_Zmym4
Sfpq	45.4859	0.0772052	0.164429	0.469535	0.638687	0.999386	susceptible vs control	neuron3	neuron3_Sfpq
Csmd2	174.569	0.120356	0.171642	0.701199	0.483179	0.999386	susceptible vs control	neuron3	neuron3_Csmd2
Csmd2os	28.3047	0.13122	0.241635	0.543052	0.587094	0.999386	susceptible vs control	neuron3	neuron3_Csmd2os
Phc2	29.3774	0.0151282	0.207873	0.0727765	0.941984	0.999386	susceptible vs control	neuron3	neuron3_Phc2
Fndc5	20.8935	0.262196	0.347863	0.753734	0.451009	0.999386	susceptible vs control	neuron3	neuron3_Fndc5
Tmem234	26.7218	-0.227307	0.264187	-0.8604	0.389569	0.999386	susceptible vs control	neuron3	neuron3_Tmem234
Khdrbs1	21.6309	0.106476	0.267256	0.398403	0.690333	0.999386	susceptible vs control	neuron3	neuron3_Khdrbs1
Ptp4a2	26.262	-0.108838	0.213305	-0.510245	0.60988	0.999386	susceptible vs control	neuron3	neuron3_Ptp4a2
Adgrb2	32.3483	-0.312468	0.289216	-1.0804	0.279966	0.999386	susceptible vs control	neuron3	neuron3_Adgrb2
Pum1	33.2076	-0.188828	0.324938	-0.581121	0.561159	0.999386	susceptible vs control	neuron3	neuron3_Pum1
Ptpru	30.807	0.0333263	0.233238	0.142886	0.886381	0.999386	susceptible vs control	neuron3	neuron3_Ptpru
Epb41	51.4439	0.100627	0.160396	0.627367	0.530418	0.999386	susceptible vs control	neuron3	neuron3_Epb41
Atpif1	13.8263	1.21374	0.798346	1.52032	0.12843	0.999386	susceptible vs control	neuron3	neuron3_Atpif1
Dnajc8	22.7444	0.0963059	0.234817	0.410132	0.681709	0.999386	susceptible vs control	neuron3	neuron3_Dnajc8
Eya3	19.4425	0.152371	0.226889	0.671564	0.501862	0.999386	susceptible vs control	neuron3	neuron3_Eya3
Arid1a	28.4681	0.109994	0.259039	0.424622	0.671112	0.999386	susceptible vs control	neuron3	neuron3_Arid1a
Dhdds	25.9361	-0.0792879	0.213075	-0.372112	0.709809	0.999386	susceptible vs control	neuron3	neuron3_Dhdds
Tmem57	35.2495	0.141836	0.172491	0.822277	0.410919	0.999386	susceptible vs control	neuron3	neuron3_Tmem57
Rsrp1	106.455	-0.0483783	0.204395	-0.23669	0.812897	0.999386	susceptible vs control	neuron3	neuron3_Rsrp1
Srrm1	41.0008	-0.0423815	0.1647	-0.257326	0.796927	0.999386	susceptible vs control	neuron3	neuron3_Srrm1
Nipal3	18.3168	-0.439987	0.351146	-1.253	0.210204	0.999386	susceptible vs control	neuron3	neuron3_Nipal3
Hnrnpr	43.2029	-0.0952268	0.176514	-0.539485	0.589552	0.999386	susceptible vs control	neuron3	neuron3_Hnrnpr
Luzp1	38.9082	0.16	0.20189	0.79251	0.428063	0.999386	susceptible vs control	neuron3	neuron3_Luzp1
Kdm1a	19.4715	-0.0906259	0.221837	-0.408524	0.682889	0.999386	susceptible vs control	neuron3	neuron3_Kdm1a
Cdc42	46.3014	-0.00956941	0.192109	-0.0498124	0.960272	0.999386	susceptible vs control	neuron3	neuron3_Cdc42
Usp48	26.6474	-0.158273	0.198827	-0.796035	0.426012	0.999386	susceptible vs control	neuron3	neuron3_Usp48
Rap1gap	47.8364	-0.00132224	0.250165	-0.00528549	0.995783	0.999386	susceptible vs control	neuron3	neuron3_Rap1gap
Ece1	14.5471	0.0218693	0.303367	0.0720885	0.942531	0.999386	susceptible vs control	neuron3	neuron3_Ece1
Eif4g3	79.2953	0.126625	0.146274	0.86567	0.386671	0.999386	susceptible vs control	neuron3	neuron3_Eif4g3
Hp1bp3	24.7335	0.0429887	0.250332	0.171727	0.863652	0.999386	susceptible vs control	neuron3	neuron3_Hp1bp3
Ubr4	22.7424	0.0878569	0.210242	0.417885	0.676031	0.999386	susceptible vs control	neuron3	neuron3_Ubr4
Pax7	35.7872	0.0861006	0.191964	0.448525	0.653774	0.999386	susceptible vs control	neuron3	neuron3_Pax7
Igsf21	26.9247	-0.515667	0.521305	-0.989185	0.322573	0.999386	susceptible vs control	neuron3	neuron3_Igsf21
Arhgef10l	19.7983	0.210351	0.296625	0.709148	0.478232	0.999386	susceptible vs control	neuron3	neuron3_Arhgef10l
Atp13a2	26.4455	0.0888837	0.245733	0.361709	0.71757	0.999386	susceptible vs control	neuron3	neuron3_Atp13a2
Plekhm2	32.2563	0.258759	0.195907	1.32083	0.186559	0.999386	susceptible vs control	neuron3	neuron3_Plekhm2
Prdm2	21.9516	-0.143775	0.217724	-0.660354	0.509027	0.999386	susceptible vs control	neuron3	neuron3_Prdm2
Vps13d	42.9041	0.0294742	0.193121	0.152621	0.878697	0.999386	susceptible vs control	neuron3	neuron3_Vps13d
C230088H06Rik	25.3453	0.104217	0.29765	0.350134	0.726238	0.999386	susceptible vs control	neuron3	neuron3_C230088H06Rik
Mtor	24.202	0.0717142	0.314456	0.228058	0.819602	0.999386	susceptible vs control	neuron3	neuron3_Mtor
Tardbp	29.0159	-0.279283	0.207346	-1.34694	0.177999	0.999386	susceptible vs control	neuron3	neuron3_Tardbp
Casz1	64.0648	0.404827	0.296041	1.36747	0.171478	0.999386	susceptible vs control	neuron3	neuron3_Casz1
Kif1b	111.728	-0.028249	0.170073	-0.166099	0.868079	0.999386	susceptible vs control	neuron3	neuron3_Kif1b
Ube4b	31.133	0.109813	0.209682	0.523711	0.60048	0.999386	susceptible vs control	neuron3	neuron3_Ube4b
Ube4bos1	23.4009	0.00166589	0.23699	0.00702937	0.994391	0.999386	susceptible vs control	neuron3	neuron3_Ube4bos1
Clstn1	97.6517	0.484646	0.318153	1.52331	0.127681	0.999386	susceptible vs control	neuron3	neuron3_Clstn1
Rere	180.101	0.272898	0.214585	1.27175	0.203462	0.999386	susceptible vs control	neuron3	neuron3_Rere
Camta1	183.175	0.232936	0.112794	2.06514	0.0389095	0.999386	susceptible vs control	neuron3	neuron3_Camta1
Thap3	22.0371	-0.0494762	0.227642	-0.217343	0.827941	0.999386	susceptible vs control	neuron3	neuron3_Thap3
Acot7	28.2369	0.120569	0.3935	0.306401	0.759299	0.999386	susceptible vs control	neuron3	neuron3_Acot7
Chd5	49.1664	-0.0423438	0.213994	-0.197874	0.843144	0.999386	susceptible vs control	neuron3	neuron3_Chd5
Ajap1	21.6091	0.347839	0.302315	1.15059	0.249902	0.999386	susceptible vs control	neuron3	neuron3_Ajap1
Prkcz	26.3875	0.211614	0.275896	0.767007	0.443078	0.999386	susceptible vs control	neuron3	neuron3_Prkcz
Gnb1	42.4544	0.389706	0.228273	1.70719	0.0877863	0.999386	susceptible vs control	neuron3	neuron3_Gnb1
Gm10563	21.7552	0.165222	0.255725	0.646093	0.518219	0.999386	susceptible vs control	neuron3	neuron3_Gm10563
Ccnl2	31.8531	-0.0274507	0.181595	-0.151165	0.879846	0.999386	susceptible vs control	neuron3	neuron3_Ccnl2
Agrn	37.7795	-0.113466	0.250382	-0.453171	0.650426	0.999386	susceptible vs control	neuron3	neuron3_Agrn
Fam133b	27.886	-0.489565	0.264001	-1.8544	0.0636814	0.999386	susceptible vs control	neuron3	neuron3_Fam133b
Ankib1	38.2513	-0.00471746	0.198317	-0.0237875	0.981022	0.999386	susceptible vs control	neuron3	neuron3_Ankib1
Krit1	42.8549	0.275897	0.187339	1.47272	0.140827	0.999386	susceptible vs control	neuron3	neuron3_Krit1
Akap9	66.0207	-0.051865	0.165493	-0.313396	0.75398	0.999386	susceptible vs control	neuron3	neuron3_Akap9
Cyp51	15.8729	-0.169452	0.361286	-0.469026	0.639051	0.999386	susceptible vs control	neuron3	neuron3_Cyp51
Cdk14	172.984	-0.0100879	0.144423	-0.0698496	0.944313	0.999386	susceptible vs control	neuron3	neuron3_Cdk14
Zfp804b	611.783	-0.0199428	0.524971	-0.0379883	0.969697	0.999386	susceptible vs control	neuron3	neuron3_Zfp804b
Adam22	91.0616	0.117306	0.143433	0.817844	0.413447	0.999386	susceptible vs control	neuron3	neuron3_Adam22
Rundc3b	29.4258	0.136611	0.245783	0.555818	0.578335	0.999386	susceptible vs control	neuron3	neuron3_Rundc3b
Tmem243	36.3888	0.215453	0.288449	0.746938	0.455101	0.999386	susceptible vs control	neuron3	neuron3_Tmem243
9330182L06Rik	27.9187	-0.471709	0.389719	-1.21038	0.226132	0.999386	susceptible vs control	neuron3	neuron3_9330182L06Rik
Grm3	36.0436	-0.402695	0.476084	-0.845849	0.397637	0.999386	susceptible vs control	neuron3	neuron3_Grm3
Pclo	152.168	0.0829649	0.143293	0.578986	0.562598	0.999386	susceptible vs control	neuron3	neuron3_Pclo
Gm26954	29.4608	-0.793949	0.517691	-1.53363	0.12512	0.999386	susceptible vs control	neuron3	neuron3_Gm26954
Magi2	676.448	0.182988	0.183435	0.997561	0.318492	0.999386	susceptible vs control	neuron3	neuron3_Magi2
Rsbn1l	23.9792	0.121132	0.308167	0.393074	0.694265	0.999386	susceptible vs control	neuron3	neuron3_Rsbn1l
Ptpn12	34.6426	0.178228	0.182924	0.974332	0.329891	0.999386	susceptible vs control	neuron3	neuron3_Ptpn12
Reln	43.3277	-1.88923	0.936642	-2.01703	0.0436926	0.999386	susceptible vs control	neuron3	neuron3_Reln
Lhfpl3	102.594	-0.0503664	0.378263	-0.133152	0.894073	0.999386	susceptible vs control	neuron3	neuron3_Lhfpl3
5031425E22Rik	40.1269	-0.206033	0.202721	-1.01634	0.309468	0.999386	susceptible vs control	neuron3	neuron3_5031425E22Rik
Kmt2e	75.492	0.0294848	0.198732	0.148364	0.882055	0.999386	susceptible vs control	neuron3	neuron3_Kmt2e
Srpk2	108.276	0.0833685	0.129041	0.646063	0.518239	0.999386	susceptible vs control	neuron3	neuron3_Srpk2
Klhl7	30.9703	-0.258693	0.229967	-1.12491	0.260627	0.999386	susceptible vs control	neuron3	neuron3_Klhl7
Nub1	23.1594	-0.294632	0.265127	-1.11128	0.266446	0.999386	susceptible vs control	neuron3	neuron3_Nub1
Prkag2	23.2569	-0.597369	0.460137	-1.29824	0.194204	0.999386	susceptible vs control	neuron3	neuron3_Prkag2
Kmt2c	74.3852	-0.00383565	0.153356	-0.0250114	0.980046	0.999386	susceptible vs control	neuron3	neuron3_Kmt2c
Dpp6	415.715	0.168876	0.333876	0.505805	0.612993	0.999386	susceptible vs control	neuron3	neuron3_Dpp6
Rbm33	43.2436	-0.103148	0.175405	-0.588057	0.556494	0.999386	susceptible vs control	neuron3	neuron3_Rbm33
9530036O11Rik	20.7696	-0.25428	0.277556	-0.916139	0.359594	0.999386	susceptible vs control	neuron3	neuron3_9530036O11Rik
Rnf32	21.6537	0.090949	0.226226	0.402028	0.687664	0.999386	susceptible vs control	neuron3	neuron3_Rnf32
Lmbr1	29.9608	-0.0306222	0.190833	-0.160467	0.872514	0.999386	susceptible vs control	neuron3	neuron3_Lmbr1
Ube3c	46.7436	-0.013406	0.156517	-0.0856521	0.931743	0.999386	susceptible vs control	neuron3	neuron3_Ube3c
Dnajb6	26.3898	-0.135881	0.201736	-0.67356	0.500591	0.999386	susceptible vs control	neuron3	neuron3_Dnajb6
Kcnk3	31.4731	-0.0478598	0.232139	-0.206169	0.836659	0.999386	susceptible vs control	neuron3	neuron3_Kcnk3
Dpysl5	26.1102	0.107748	0.228759	0.471012	0.637632	0.999386	susceptible vs control	neuron3	neuron3_Dpysl5
Mapre3	52.2091	-0.0491549	0.166898	-0.29452	0.76836	0.999386	susceptible vs control	neuron3	neuron3_Mapre3
Zfp512	17.8474	-0.279954	0.288554	-0.970197	0.331948	0.999386	susceptible vs control	neuron3	neuron3_Zfp512
Babam2	29.6259	-0.363841	0.269272	-1.3512	0.17663	0.999386	susceptible vs control	neuron3	neuron3_Babam2
Ppp1cb	21.7803	0.193926	0.580531	0.33405	0.738342	0.999386	susceptible vs control	neuron3	neuron3_Ppp1cb
Gm15614	36.2059	0.0247299	0.189618	0.13042	0.896234	0.999386	susceptible vs control	neuron3	neuron3_Gm15614
Depdc5	37.6231	0.299997	0.2068	1.45066	0.146875	0.999386	susceptible vs control	neuron3	neuron3_Depdc5
Nsd2	51.6015	-0.0776588	0.178262	-0.435643	0.663096	0.999386	susceptible vs control	neuron3	neuron3_Nsd2
Fam193a	59.0333	0.0496538	0.167288	0.296816	0.766607	0.999386	susceptible vs control	neuron3	neuron3_Fam193a
Add1	31.79	-0.0404641	0.18088	-0.223707	0.822985	0.999386	susceptible vs control	neuron3	neuron3_Add1
Htt	43.8758	-0.00539068	0.192124	-0.0280583	0.977616	0.999386	susceptible vs control	neuron3	neuron3_Htt
Lrpap1	33.8264	-0.378209	0.26127	-1.44758	0.147734	0.999386	susceptible vs control	neuron3	neuron3_Lrpap1
Ablim2	46.313	0.0213737	0.199352	0.107216	0.914618	0.999386	susceptible vs control	neuron3	neuron3_Ablim2
Sorcs2	53.8007	-0.19108	0.280252	-0.681813	0.495357	0.999386	susceptible vs control	neuron3	neuron3_Sorcs2
D5Ertd579e	24.4132	-0.12256	0.199998	-0.612808	0.540003	0.999386	susceptible vs control	neuron3	neuron3_D5Ertd579e
Ppp2r2c	22.5641	0.114881	0.228475	0.502814	0.615095	0.999386	susceptible vs control	neuron3	neuron3_Ppp2r2c
Jakmip1	53.9616	0.144404	0.16024	0.901177	0.367494	0.999386	susceptible vs control	neuron3	neuron3_Jakmip1
Crmp1	29.7379	-0.0383844	0.207176	-0.185274	0.853014	0.999386	susceptible vs control	neuron3	neuron3_Crmp1
Stk32b	19.9906	0.650297	0.472541	1.37617	0.168769	0.999386	susceptible vs control	neuron3	neuron3_Stk32b
Stx18	26.5095	0.0145773	0.206912	0.0704516	0.943834	0.999386	susceptible vs control	neuron3	neuron3_Stx18
Nsg1	37.148	0.273112	0.491721	0.55542	0.578607	0.999386	susceptible vs control	neuron3	neuron3_Nsg1
Hs3st1	11.3943	-0.320505	0.42837	-0.748197	0.454342	0.999386	susceptible vs control	neuron3	neuron3_Hs3st1
Rab28	24.1568	0.0389837	0.232955	0.167344	0.867099	0.999386	susceptible vs control	neuron3	neuron3_Rab28
Bod1l	23.445	-0.188773	0.266037	-0.709575	0.477968	0.999386	susceptible vs control	neuron3	neuron3_Bod1l
Cc2d2a	23.9972	-0.0380436	0.209412	-0.181669	0.855843	0.999386	susceptible vs control	neuron3	neuron3_Cc2d2a
Fbxl5	23.7843	-0.183334	0.209759	-0.874022	0.382107	0.999386	susceptible vs control	neuron3	neuron3_Fbxl5
Ldb2	22.8968	0.50682	0.756471	0.669979	0.502871	0.999386	susceptible vs control	neuron3	neuron3_Ldb2
Gm42413	18.9084	-0.414792	0.384238	-1.07952	0.280357	0.999386	susceptible vs control	neuron3	neuron3_Gm42413
Lcorl	87.7871	-0.0742874	0.308429	-0.240857	0.809666	0.999386	susceptible vs control	neuron3	neuron3_Lcorl
Slit2	102.048	0.154682	0.562288	0.275094	0.783244	0.999386	susceptible vs control	neuron3	neuron3_Slit2
Kcnip4	542.681	0.640282	0.514454	1.24458	0.213285	0.999386	susceptible vs control	neuron3	neuron3_Kcnip4
Ppargc1a	30.0812	0.335964	0.36619	0.917458	0.358903	0.999386	susceptible vs control	neuron3	neuron3_Ppargc1a
Dhx15	21.0407	0.210556	0.224896	0.936237	0.349151	0.999386	susceptible vs control	neuron3	neuron3_Dhx15
Ccdc149	23.3959	-0.260462	0.333976	-0.779884	0.435459	0.999386	susceptible vs control	neuron3	neuron3_Ccdc149
Lgi2	21.9941	-0.10603	0.270312	-0.392251	0.694873	0.999386	susceptible vs control	neuron3	neuron3_Lgi2
Anapc4	20.5739	-0.155925	0.275065	-0.566865	0.570806	0.999386	susceptible vs control	neuron3	neuron3_Anapc4
Sel1l3	47.7403	0.0354397	0.27439	0.129158	0.897232	0.999386	susceptible vs control	neuron3	neuron3_Sel1l3
Tbc1d19	26.8266	0.0161851	0.201786	0.0802092	0.936071	0.999386	susceptible vs control	neuron3	neuron3_Tbc1d19
Pcdh7	262.698	0.258097	0.3037	0.849841	0.395413	0.999386	susceptible vs control	neuron3	neuron3_Pcdh7
Klhl5	23.8017	-0.0449143	0.249483	-0.18003	0.857129	0.999386	susceptible vs control	neuron3	neuron3_Klhl5
Smim14	27.1837	0.107496	0.202227	0.531561	0.59503	0.999386	susceptible vs control	neuron3	neuron3_Smim14
Ube2k	37.9477	0.204815	0.21386	0.957705	0.338212	0.999386	susceptible vs control	neuron3	neuron3_Ube2k
Pds5a	37.9146	0.186653	0.193461	0.96481	0.33464	0.999386	susceptible vs control	neuron3	neuron3_Pds5a
Apbb2	78.9848	-0.0799103	0.159697	-0.500386	0.616803	0.999386	susceptible vs control	neuron3	neuron3_Apbb2
Limch1	111.046	-0.152609	0.203493	-0.749948	0.453286	0.999386	susceptible vs control	neuron3	neuron3_Limch1
Atp8a1	71.5329	0.0391288	0.264436	0.147971	0.882366	0.999386	susceptible vs control	neuron3	neuron3_Atp8a1
Gm15478	24.7901	-0.150406	0.487039	-0.308817	0.757461	0.999386	susceptible vs control	neuron3	neuron3_Gm15478
Kctd8	282.902	0.519563	0.417071	1.24574	0.212858	0.999386	susceptible vs control	neuron3	neuron3_Kctd8
Gabrg1	32.7246	-0.410808	0.268607	-1.5294	0.126165	0.999386	susceptible vs control	neuron3	neuron3_Gabrg1
Gabra2	150.224	-0.216576	0.344512	-0.628647	0.52958	0.999386	susceptible vs control	neuron3	neuron3_Gabra2
Gabrb1	109.838	-0.535028	0.336708	-1.589	0.112061	0.999386	susceptible vs control	neuron3	neuron3_Gabrb1
Fryl	38.9609	0.100211	0.207977	0.481838	0.629921	0.999386	susceptible vs control	neuron3	neuron3_Fryl
Ociad1	18.3993	0.351312	0.453568	0.774552	0.438604	0.999386	susceptible vs control	neuron3	neuron3_Ociad1
Scfd2	24.2299	0.00526002	0.219911	0.0239188	0.980917	0.999386	susceptible vs control	neuron3	neuron3_Scfd2
Fip1l1	24.9453	0.0604287	0.244776	0.246873	0.805006	0.999386	susceptible vs control	neuron3	neuron3_Fip1l1
Lnx1	29.6147	-0.0035239	0.337978	-0.0104264	0.991681	0.999386	susceptible vs control	neuron3	neuron3_Lnx1
Kit	55.6317	-0.411904	0.55054	-0.748183	0.45435	0.999386	susceptible vs control	neuron3	neuron3_Kit
Clock	46.9732	-0.0342993	0.181542	-0.188933	0.850145	0.999386	susceptible vs control	neuron3	neuron3_Clock
C530008M17Rik	50.998	-0.208513	0.324494	-0.64258	0.520497	0.999386	susceptible vs control	neuron3	neuron3_C530008M17Rik
2310040G07Rik	18.2832	-0.316298	0.350285	-0.902974	0.36654	0.999386	susceptible vs control	neuron3	neuron3_2310040G07Rik
Adgrl3	304.465	0.170448	0.168023	1.01443	0.310377	0.999386	susceptible vs control	neuron3	neuron3_Adgrl3
Epha5	576.423	0.0207417	0.28664	0.0723616	0.942314	0.999386	susceptible vs control	neuron3	neuron3_Epha5
Cenpc1	27.8993	-0.047801	0.231393	-0.206579	0.836338	0.999386	susceptible vs control	neuron3	neuron3_Cenpc1
Ythdc1	19.5938	-0.17048	0.307631	-0.554169	0.579463	0.999386	susceptible vs control	neuron3	neuron3_Ythdc1
Rufy3	79.1368	0.0119601	0.174236	0.0686429	0.945274	0.999386	susceptible vs control	neuron3	neuron3_Rufy3
Slc4a4	76.5631	0.792391	0.597771	1.32558	0.18498	0.999386	susceptible vs control	neuron3	neuron3_Slc4a4
Ankrd17	62.5447	0.218185	0.141225	1.54494	0.122361	0.999386	susceptible vs control	neuron3	neuron3_Ankrd17
Parm1	81.8157	-0.364809	0.51163	-0.713032	0.475826	0.999386	susceptible vs control	neuron3	neuron3_Parm1
Rchy1	16.3034	-0.0459896	0.303844	-0.151359	0.879692	0.999386	susceptible vs control	neuron3	neuron3_Rchy1
Cdkl2	15.1252	0.12151	0.293109	0.414554	0.678468	0.999386	susceptible vs control	neuron3	neuron3_Cdkl2
Ccni	17.9462	0.0559457	0.286946	0.194969	0.845417	0.999386	susceptible vs control	neuron3	neuron3_Ccni
Cnot6l	18.7389	0.161741	0.244942	0.660322	0.509047	0.999386	susceptible vs control	neuron3	neuron3_Cnot6l
Rasgef1b	51.278	0.370342	0.361497	1.02447	0.305615	0.999386	susceptible vs control	neuron3	neuron3_Rasgef1b
Hnrnpdl	36.6924	-0.127674	0.188311	-0.677998	0.497773	0.999386	susceptible vs control	neuron3	neuron3_Hnrnpdl
Tmem150c	31.3379	-0.0192089	0.274908	-0.0698738	0.944294	0.999386	susceptible vs control	neuron3	neuron3_Tmem150c
Wdfy3	73.545	0.0862638	0.147125	0.586331	0.557653	0.999386	susceptible vs control	neuron3	neuron3_Wdfy3
Arhgap24	99.4993	0.16422	0.301977	0.543815	0.586569	0.999386	susceptible vs control	neuron3	neuron3_Arhgap24
Mapk10	146.831	0.0225402	0.128497	0.175414	0.860754	0.999386	susceptible vs control	neuron3	neuron3_Mapk10
Sparcl1	24.3128	0.0536918	0.60038	0.0894297	0.92874	0.999386	susceptible vs control	neuron3	neuron3_Sparcl1
Pkd2	20.6861	0.118578	0.234179	0.506358	0.612605	0.999386	susceptible vs control	neuron3	neuron3_Pkd2
BC005561	37.5413	-0.0778677	0.267707	-0.290869	0.771151	0.999386	susceptible vs control	neuron3	neuron3_BC005561
Lrrc8d	17.5658	0.0149958	0.256529	0.0584568	0.953385	0.999386	susceptible vs control	neuron3	neuron3_Lrrc8d
Zfp644	31.7573	0.079524	0.203002	0.39174	0.69525	0.999386	susceptible vs control	neuron3	neuron3_Zfp644
Glmn	18.0987	-0.113488	0.303253	-0.374236	0.708229	0.999386	susceptible vs control	neuron3	neuron3_Glmn
Evi5	39.6552	-0.21177	0.221479	-0.956163	0.33899	0.999386	susceptible vs control	neuron3	neuron3_Evi5
Mtf2	36.7133	0.0910419	0.204826	0.444485	0.656692	0.999386	susceptible vs control	neuron3	neuron3_Mtf2
Tmem175	29.1738	-0.20574	0.223579	-0.920212	0.357462	0.999386	susceptible vs control	neuron3	neuron3_Tmem175
Chfr	36.1187	0.0983739	0.173779	0.566085	0.571336	0.999386	susceptible vs control	neuron3	neuron3_Chfr
Fbrsl1	30.5385	0.206314	0.207821	0.992746	0.320834	0.999386	susceptible vs control	neuron3	neuron3_Fbrsl1
Ep400	38.4692	0.0783821	0.183895	0.426233	0.669938	0.999386	susceptible vs control	neuron3	neuron3_Ep400
Ttc28	35.3755	-0.0412556	0.19269	-0.214104	0.830466	0.999386	susceptible vs control	neuron3	neuron3_Ttc28
Miat	57.2342	-0.00383656	0.171329	-0.022393	0.982134	0.999386	susceptible vs control	neuron3	neuron3_Miat
Grk3	18.4208	-0.219237	0.272813	-0.803618	0.421618	0.999386	susceptible vs control	neuron3	neuron3_Grk3
Sgsm1	41.2507	-0.124793	0.218333	-0.571572	0.567612	0.999386	susceptible vs control	neuron3	neuron3_Sgsm1
Svop	40.9467	-0.00153273	0.190997	-0.00802487	0.993597	0.999386	susceptible vs control	neuron3	neuron3_Svop
Git2	17.5686	-0.539501	0.42933	-1.25661	0.208894	0.999386	susceptible vs control	neuron3	neuron3_Git2
Sppl3	43.5633	0.0844957	0.189681	0.445461	0.655987	0.999386	susceptible vs control	neuron3	neuron3_Sppl3
Bicdl1	32.0226	0.148077	0.241645	0.612789	0.540016	0.999386	susceptible vs control	neuron3	neuron3_Bicdl1
Cit	79.4703	0.174792	0.159029	1.09912	0.271715	0.999386	susceptible vs control	neuron3	neuron3_Cit
Srrm4os	27.1996	0.130349	0.219137	0.59483	0.551957	0.999386	susceptible vs control	neuron3	neuron3_Srrm4os
Srrm4	66.3236	-0.11198	0.196199	-0.570746	0.568172	0.999386	susceptible vs control	neuron3	neuron3_Srrm4
Taok3	24.2123	-0.0318113	0.210266	-0.151291	0.879746	0.999386	susceptible vs control	neuron3	neuron3_Taok3
Ksr2	89.3109	0.0538973	0.152271	0.353957	0.723371	0.999386	susceptible vs control	neuron3	neuron3_Ksr2
Nos1	90.2892	0.224932	0.346726	0.648731	0.516512	0.999386	susceptible vs control	neuron3	neuron3_Nos1
Med13l	27.5002	0.414603	0.252365	1.64287	0.100409	0.999386	susceptible vs control	neuron3	neuron3_Med13l
Gm27199	18.0513	-0.278034	0.247564	-1.12308	0.261405	0.999386	susceptible vs control	neuron3	neuron3_Gm27199
Rph3a	38.3278	-0.149201	0.302262	-0.493614	0.621579	0.999386	susceptible vs control	neuron3	neuron3_Rph3a
Hectd4	56.6038	0.0273574	0.209044	0.130869	0.895879	0.999386	susceptible vs control	neuron3	neuron3_Hectd4
Atxn2	60.2008	-0.0278309	0.187011	-0.148819	0.881696	0.999386	susceptible vs control	neuron3	neuron3_Atxn2
Gm16552	31.0661	0.023627	0.209753	0.112642	0.910314	0.999386	susceptible vs control	neuron3	neuron3_Gm16552
Cux2	80.6437	-0.123555	0.266106	-0.464307	0.642428	0.999386	susceptible vs control	neuron3	neuron3_Cux2
Atp2a2	88.1649	0.262426	0.313063	0.838255	0.401887	0.999386	susceptible vs control	neuron3	neuron3_Atp2a2
Anapc5	36.2608	-0.284323	0.235082	-1.20947	0.226484	0.999386	susceptible vs control	neuron3	neuron3_Anapc5
Kdm2b	28.0741	0.25628	0.188644	1.35854	0.174293	0.999386	susceptible vs control	neuron3	neuron3_Kdm2b
AI480526	18.9114	-0.180894	0.281263	-0.643148	0.520128	0.999386	susceptible vs control	neuron3	neuron3_AI480526
Mlxip	17.4078	0.280483	0.240455	1.16647	0.243426	0.999386	susceptible vs control	neuron3	neuron3_Mlxip
Clip1	44.4745	0.0637105	0.179405	0.355121	0.722499	0.999386	susceptible vs control	neuron3	neuron3_Clip1
Rsrc2	37.7637	-0.0473746	0.182857	-0.25908	0.795573	0.999386	susceptible vs control	neuron3	neuron3_Rsrc2
Pitpnm2	29.7004	0.114892	0.246186	0.466687	0.640724	0.999386	susceptible vs control	neuron3	neuron3_Pitpnm2
Mphosph9	30.75	0.172456	0.189753	0.908844	0.363433	0.999386	susceptible vs control	neuron3	neuron3_Mphosph9
Sbno1	36.2384	-0.0561738	0.190148	-0.295421	0.767672	0.999386	susceptible vs control	neuron3	neuron3_Sbno1
Ddx55	22.4422	-0.0900964	0.27575	-0.326733	0.74387	0.999386	susceptible vs control	neuron3	neuron3_Ddx55
Zfp664	17.1348	0.0799818	0.283372	0.282251	0.777751	0.999386	susceptible vs control	neuron3	neuron3_Zfp664
Ncor2	39.0798	-0.072667	0.210463	-0.345272	0.72989	0.999386	susceptible vs control	neuron3	neuron3_Ncor2
Tmem132c	15.7945	0.658937	0.741935	0.888134	0.374469	0.999386	susceptible vs control	neuron3	neuron3_Tmem132c
Glt1d1	17.4955	-0.11777	0.352864	-0.333754	0.738565	0.999386	susceptible vs control	neuron3	neuron3_Glt1d1
Tmem132d	30.3774	0.33104	0.798736	0.414455	0.678541	0.999386	susceptible vs control	neuron3	neuron3_Tmem132d
Rimbp2	86.6407	0.0711287	0.221972	0.320439	0.748635	0.999386	susceptible vs control	neuron3	neuron3_Rimbp2
Sfswap	25.1945	0.0732105	0.21485	0.340751	0.733291	0.999386	susceptible vs control	neuron3	neuron3_Sfswap
Nipsnap2	28.8455	-0.182137	0.221676	-0.821635	0.411285	0.999386	susceptible vs control	neuron3	neuron3_Nipsnap2
Vkorc1l1	19.2991	0.240603	0.281978	0.853268	0.393511	0.999386	susceptible vs control	neuron3	neuron3_Vkorc1l1
Caln1	31.0772	0.0814995	0.218811	0.372465	0.709547	0.999386	susceptible vs control	neuron3	neuron3_Caln1
Galnt17	84.2917	0.0683933	0.30207	0.226415	0.820879	0.999386	susceptible vs control	neuron3	neuron3_Galnt17
Auts2	594.655	0.500776	0.191584	2.61388	0.00895209	0.999386	susceptible vs control	neuron3	neuron3_Auts2
Gm42439	101.096	0.453176	0.249882	1.81356	0.0697453	0.999386	susceptible vs control	neuron3	neuron3_Gm42439
Gatsl2	25.4537	0.0509567	0.206655	0.246579	0.805234	0.999386	susceptible vs control	neuron3	neuron3_Gatsl2
Gtf2i	49.4779	-0.0734831	0.158311	-0.46417	0.642526	0.999386	susceptible vs control	neuron3	neuron3_Gtf2i
Gtf2ird1	38.0512	0.0680463	0.206613	0.329342	0.741897	0.999386	susceptible vs control	neuron3	neuron3_Gtf2ird1
Baz1b	37.5389	-0.0910366	0.281699	-0.32317	0.746567	0.999386	susceptible vs control	neuron3	neuron3_Baz1b
Pom121	20.4305	-0.0543757	0.250782	-0.216824	0.828345	0.999386	susceptible vs control	neuron3	neuron3_Pom121
Por	23.7928	-0.4743	0.290041	-1.63528	0.10199	0.999386	susceptible vs control	neuron3	neuron3_Por
Srrm3	54.1044	0.113205	0.210014	0.539037	0.589861	0.999386	susceptible vs control	neuron3	neuron3_Srrm3
Cux1	64.5927	0.112856	0.144768	0.779565	0.435647	0.999386	susceptible vs control	neuron3	neuron3_Cux1
Gm16599	101.933	0.267824	0.180462	1.4841	0.137783	0.999386	susceptible vs control	neuron3	neuron3_Gm16599
Vgf	23.9185	-0.220456	0.453044	-0.486609	0.626535	0.999386	susceptible vs control	neuron3	neuron3_Vgf
Ache	35.5581	-0.00965182	0.264591	-0.0364783	0.970901	0.999386	susceptible vs control	neuron3	neuron3_Ache
Srrt	18.4464	-0.150694	0.256105	-0.588407	0.556259	0.999386	susceptible vs control	neuron3	neuron3_Srrt
Gigyf1	22.4334	-0.258016	0.236948	-1.08891	0.276192	0.999386	susceptible vs control	neuron3	neuron3_Gigyf1
Tsc22d4	17.5137	0.451204	0.468936	0.962187	0.335956	0.999386	susceptible vs control	neuron3	neuron3_Tsc22d4
Lamtor4	16.6178	0.0344896	0.363607	0.0948541	0.924431	0.999386	susceptible vs control	neuron3	neuron3_Lamtor4
Prkar1b	20.6182	0.418036	0.785815	0.531977	0.594742	0.999386	susceptible vs control	neuron3	neuron3_Prkar1b
Sun1	21.6585	-0.407358	0.236212	-1.72454	0.0846104	0.999386	susceptible vs control	neuron3	neuron3_Sun1
Ttyh3	17.1021	-0.169166	0.521407	-0.324442	0.745604	0.999386	susceptible vs control	neuron3	neuron3_Ttyh3
Iqce	21.8027	0.0846139	0.250565	0.337693	0.735595	0.999386	susceptible vs control	neuron3	neuron3_Iqce
Sdk1	242.552	0.0669737	0.266744	0.251078	0.801754	0.999386	susceptible vs control	neuron3	neuron3_Sdk1
Gm16036	22.2144	-0.210098	0.298334	-0.704239	0.481284	0.999386	susceptible vs control	neuron3	neuron3_Gm16036
Tnrc18	35.3623	-0.0417494	0.182663	-0.228559	0.819211	0.999386	susceptible vs control	neuron3	neuron3_Tnrc18
Rnf216	39.4727	0.034278	0.169846	0.201819	0.840059	0.999386	susceptible vs control	neuron3	neuron3_Rnf216
Cyth3	20.5539	0.055459	0.231687	0.239371	0.810818	0.999386	susceptible vs control	neuron3	neuron3_Cyth3
Ccz1	20.7356	-0.0165484	0.315275	-0.0524887	0.958139	0.999386	susceptible vs control	neuron3	neuron3_Ccz1
Lmtk2	26.7869	-0.0708222	0.202128	-0.350383	0.726051	0.999386	susceptible vs control	neuron3	neuron3_Lmtk2
Tmem130	58.5665	0.0975667	0.231065	0.422247	0.672844	0.999386	susceptible vs control	neuron3	neuron3_Tmem130
Trrap	21.2936	-0.0426015	0.299267	-0.142353	0.886801	0.999386	susceptible vs control	neuron3	neuron3_Trrap
Cdk8	43.822	0.326272	0.1661	1.96432	0.0494932	0.999386	susceptible vs control	neuron3	neuron3_Cdk8
Wasf3	32.2261	-0.0675769	0.229617	-0.294302	0.768527	0.999386	susceptible vs control	neuron3	neuron3_Wasf3
Pan3	48.1493	0.00380778	0.160695	0.0236957	0.981095	0.999386	susceptible vs control	neuron3	neuron3_Pan3
Mtus2	196.532	0.0828536	0.242701	0.341381	0.732817	0.999386	susceptible vs control	neuron3	neuron3_Mtus2
Ubl3	10.2135	0.922963	0.790076	1.1682	0.242728	0.999386	susceptible vs control	neuron3	neuron3_Ubl3
Hmgb1	24.7934	0.264929	0.349549	0.757915	0.448502	0.999386	susceptible vs control	neuron3	neuron3_Hmgb1
B3glct	31.2465	-0.225851	0.366826	-0.615689	0.5381	0.999386	susceptible vs control	neuron3	neuron3_B3glct
Fry	117.119	0.121866	0.119214	1.02225	0.306665	0.999386	susceptible vs control	neuron3	neuron3_Fry
N4bp2l1	23.1326	0.115417	0.223423	0.516584	0.605446	0.999386	susceptible vs control	neuron3	neuron3_N4bp2l1
N4bp2l2	56.198	-0.0155429	0.176686	-0.087969	0.929901	0.999386	susceptible vs control	neuron3	neuron3_N4bp2l2
Pds5b	40.8307	-0.168791	0.209495	-0.805702	0.420415	0.999386	susceptible vs control	neuron3	neuron3_Pds5b
Sgce	22.2926	-0.222595	0.241615	-0.921278	0.356905	0.999386	susceptible vs control	neuron3	neuron3_Sgce
Ppp1r9a	51.1431	0.0906997	0.185074	0.490073	0.624082	0.999386	susceptible vs control	neuron3	neuron3_Ppp1r9a
Dync1i1	84.2646	0.112842	0.146872	0.768301	0.442308	0.999386	susceptible vs control	neuron3	neuron3_Dync1i1
Ica1	54.2054	0.254823	0.168123	1.51569	0.129599	0.999386	susceptible vs control	neuron3	neuron3_Ica1
Nxph1	111.374	-0.306954	0.666931	-0.460249	0.645337	0.999386	susceptible vs control	neuron3	neuron3_Nxph1
Phf14	55.4027	-0.144527	0.169692	-0.851699	0.394381	0.999386	susceptible vs control	neuron3	neuron3_Phf14
Thsd7a	58.7417	-0.0387628	0.401054	-0.0966524	0.923002	0.999386	susceptible vs control	neuron3	neuron3_Thsd7a
Tmem106b	17.7206	-0.00670843	0.628128	-0.01068	0.991479	0.999386	susceptible vs control	neuron3	neuron3_Tmem106b
St7	30.1033	-0.0964176	0.23404	-0.41197	0.680361	0.999386	susceptible vs control	neuron3	neuron3_St7
Cttnbp2	128.88	0.0599918	0.245529	0.244337	0.80697	0.999386	susceptible vs control	neuron3	neuron3_Cttnbp2
Gm15594	21.5148	0.121365	0.298497	0.406586	0.684312	0.999386	susceptible vs control	neuron3	neuron3_Gm15594
Kcnd2	475.344	0.117216	0.23394	0.501053	0.616334	0.999386	susceptible vs control	neuron3	neuron3_Kcnd2
Cadps2	104.579	-0.225099	0.448951	-0.50139	0.616097	0.999386	susceptible vs control	neuron3	neuron3_Cadps2
Wasl	27.1739	-0.23856	0.239706	-0.995221	0.319629	0.999386	susceptible vs control	neuron3	neuron3_Wasl
Grm8	25.6908	0.482738	0.472941	1.02071	0.30739	0.999386	susceptible vs control	neuron3	neuron3_Grm8
6530409C15Rik	28.8286	0.097633	0.25773	0.378819	0.704822	0.999386	susceptible vs control	neuron3	neuron3_6530409C15Rik
Snd1	23.9308	0.0423236	0.198668	0.213037	0.831298	0.999386	susceptible vs control	neuron3	neuron3_Snd1
Lrrc4	54.8368	0.0742906	0.257737	0.288242	0.773162	0.999386	susceptible vs control	neuron3	neuron3_Lrrc4
Rbm28	26.0688	0.060244	0.220896	0.272726	0.785064	0.999386	susceptible vs control	neuron3	neuron3_Rbm28
Ccdc136	33.6665	-0.241096	0.442088	-0.545357	0.585508	0.999386	susceptible vs control	neuron3	neuron3_Ccdc136
Tnpo3	24.234	0.139548	0.219829	0.634801	0.525558	0.999386	susceptible vs control	neuron3	neuron3_Tnpo3
Ahcyl2	47.8394	0.23423	0.192463	1.21702	0.223598	0.999386	susceptible vs control	neuron3	neuron3_Ahcyl2
Nrf1	30.6913	-0.0750508	0.180392	-0.416043	0.677379	0.999386	susceptible vs control	neuron3	neuron3_Nrf1
Ube2h	35.5601	0.122679	0.197439	0.621355	0.534366	0.999386	susceptible vs control	neuron3	neuron3_Ube2h
Klhdc10	69.6552	0.0582699	0.173879	0.335117	0.737536	0.999386	susceptible vs control	neuron3	neuron3_Klhdc10
Copg2	34.3683	0.0410446	0.174172	0.235656	0.8137	0.999386	susceptible vs control	neuron3	neuron3_Copg2
Lncpint	116.035	-0.0494355	0.165281	-0.2991	0.764864	0.999386	susceptible vs control	neuron3	neuron3_Lncpint
Mkln1	37.7897	0.14326	0.175078	0.818268	0.413204	0.999386	susceptible vs control	neuron3	neuron3_Mkln1
Plxna4	88.8283	0.517852	0.267129	1.93859	0.0525517	0.999386	susceptible vs control	neuron3	neuron3_Plxna4
Chchd3	41.3868	0.0577234	0.190064	0.303705	0.761352	0.999386	susceptible vs control	neuron3	neuron3_Chchd3
Exoc4	100.717	0.200094	0.179209	1.11654	0.26419	0.999386	susceptible vs control	neuron3	neuron3_Exoc4
Cnot4	55.7134	-0.000189472	0.171981	-0.0011017	0.999121	0.99956	susceptible vs control	neuron3	neuron3_Cnot4
Chrm2	51.8293	-0.140987	0.463406	-0.304242	0.760944	0.999386	susceptible vs control	neuron3	neuron3_Chrm2
Ptn	31.2614	-0.190414	0.46947	-0.405593	0.685042	0.999386	susceptible vs control	neuron3	neuron3_Ptn
Dgki	134.345	0.239194	0.212757	1.12425	0.260905	0.999386	susceptible vs control	neuron3	neuron3_Dgki
1700111E14Rik	58.4905	0.0937544	0.30275	0.309676	0.756807	0.999386	susceptible vs control	neuron3	neuron3_1700111E14Rik
Trim24	21.2823	-0.190032	0.281627	-0.674764	0.499826	0.999386	susceptible vs control	neuron3	neuron3_Trim24
D630045J12Rik	27.7489	-0.0315421	0.193089	-0.163356	0.870238	0.999386	susceptible vs control	neuron3	neuron3_D630045J12Rik
Ubn2	122.114	0.100447	0.158972	0.631851	0.527484	0.999386	susceptible vs control	neuron3	neuron3_Ubn2
Luc7l2	147.038	-0.00623021	0.163755	-0.0380459	0.969651	0.999386	susceptible vs control	neuron3	neuron3_Luc7l2
Gm26699	83.2659	0.0987989	0.165123	0.598335	0.549617	0.999386	susceptible vs control	neuron3	neuron3_Gm26699
Clec2l	15.6198	-0.0664802	0.383565	-0.173322	0.862398	0.999386	susceptible vs control	neuron3	neuron3_Clec2l
Hipk2	63.7158	-0.0153654	0.179785	-0.0854654	0.931891	0.999386	susceptible vs control	neuron3	neuron3_Hipk2
Braf	62.5224	0.0943031	0.182012	0.518115	0.604378	0.999386	susceptible vs control	neuron3	neuron3_Braf
Tmem178b	286.553	0.126245	0.0934903	1.35035	0.176903	0.999386	susceptible vs control	neuron3	neuron3_Tmem178b
Agk	18.8187	-0.003529	0.236405	-0.0149278	0.98809	0.999386	susceptible vs control	neuron3	neuron3_Agk
Tcaf1	35.723	0.463432	0.247983	1.8688	0.06165	0.999386	susceptible vs control	neuron3	neuron3_Tcaf1
Cntnap2	1448.05	0.0253626	0.162007	0.156553	0.875597	0.999386	susceptible vs control	neuron3	neuron3_Cntnap2
Cul1	29.9092	0.0426078	0.191629	0.222345	0.824045	0.999386	susceptible vs control	neuron3	neuron3_Cul1
Zfp398	29.1347	-0.0068067	0.222583	-0.0305804	0.975604	0.999386	susceptible vs control	neuron3	neuron3_Zfp398
Igf2bp3	50.4961	0.230414	0.231994	0.993191	0.320617	0.999386	susceptible vs control	neuron3	neuron3_Igf2bp3
Tra2a	73.8084	0.086599	0.160082	0.540968	0.58853	0.999386	susceptible vs control	neuron3	neuron3_Tra2a
Gsdme	33.2396	0.0673466	0.392413	0.171622	0.863735	0.999386	susceptible vs control	neuron3	neuron3_Gsdme
Nfe2l3	18.7114	-0.463946	0.33056	-1.40351	0.160464	0.999386	susceptible vs control	neuron3	neuron3_Nfe2l3
Hnrnpa2b1	61.7536	-0.122609	0.181176	-0.676739	0.498571	0.999386	susceptible vs control	neuron3	neuron3_Hnrnpa2b1
Tax1bp1	27.0897	-0.360238	0.255982	-1.40728	0.159344	0.999386	susceptible vs control	neuron3	neuron3_Tax1bp1
Jazf1	63.3873	0.0862982	0.146739	0.588107	0.55646	0.999386	susceptible vs control	neuron3	neuron3_Jazf1
Scrn1	29.0328	-0.248343	0.220359	-1.12699	0.259747	0.999386	susceptible vs control	neuron3	neuron3_Scrn1
Adcyap1r1	18.5116	0.036187	0.275044	0.131568	0.895326	0.999386	susceptible vs control	neuron3	neuron3_Adcyap1r1
Pde1c	72.7537	0.505598	0.888928	0.568773	0.56951	0.999386	susceptible vs control	neuron3	neuron3_Pde1c
Herc3	33.0123	0.0178644	0.18283	0.0977103	0.922162	0.999386	susceptible vs control	neuron3	neuron3_Herc3
Fam13a	22.5569	0.188215	0.223735	0.841242	0.400213	0.999386	susceptible vs control	neuron3	neuron3_Fam13a
Gprin3	21.2642	-0.0593885	0.206805	-0.287172	0.773981	0.999386	susceptible vs control	neuron3	neuron3_Gprin3
Ccser1	362.198	0.0576286	0.101169	0.56963	0.568929	0.999386	susceptible vs control	neuron3	neuron3_Ccser1
Grid2	480.418	0.15069	0.271811	0.554393	0.57931	0.999386	susceptible vs control	neuron3	neuron3_Grid2
Smarcad1	29.883	0.0930992	0.195569	0.476042	0.634045	0.999386	susceptible vs control	neuron3	neuron3_Smarcad1
Gng12	53.7882	-0.153596	0.445082	-0.345096	0.730022	0.999386	susceptible vs control	neuron3	neuron3_Gng12
Serbp1	23.3952	-0.323366	0.284663	-1.13596	0.255972	0.999386	susceptible vs control	neuron3	neuron3_Serbp1
Reep1	59.1524	0.148075	0.181878	0.814143	0.415563	0.999386	susceptible vs control	neuron3	neuron3_Reep1
Immt	22.447	-0.2909	0.263412	-1.10435	0.269441	0.999386	susceptible vs control	neuron3	neuron3_Immt
St3gal5	26.6869	-0.0592154	0.198239	-0.298708	0.765163	0.999386	susceptible vs control	neuron3	neuron3_St3gal5
Mat2a	61.5138	0.0463277	0.194605	0.238061	0.811834	0.999386	susceptible vs control	neuron3	neuron3_Mat2a
Kcmf1	25.5822	0.0750574	0.20257	0.370527	0.71099	0.999386	susceptible vs control	neuron3	neuron3_Kcmf1
Ctnna2	810.138	-0.00871832	0.181027	-0.0481602	0.961589	0.999386	susceptible vs control	neuron3	neuron3_Ctnna2
Lrrtm1	31.3185	-0.147941	0.268637	-0.550709	0.581833	0.999386	susceptible vs control	neuron3	neuron3_Lrrtm1
Lrrtm4	318.55	0.00905373	0.265363	0.0341182	0.972783	0.999386	susceptible vs control	neuron3	neuron3_Lrrtm4
Dctn1	27.0443	-0.328815	0.243535	-1.35018	0.176959	0.999386	susceptible vs control	neuron3	neuron3_Dctn1
Tet3	25.552	0.0776245	0.258723	0.30003	0.764154	0.999386	susceptible vs control	neuron3	neuron3_Tet3
Zfp638	55.6214	-0.0297521	0.168382	-0.176694	0.859749	0.999386	susceptible vs control	neuron3	neuron3_Zfp638
Exoc6b	104.193	-0.0925651	0.131739	-0.70264	0.48228	0.999386	susceptible vs control	neuron3	neuron3_Exoc6b
Sfxn5	20.0989	0.304465	0.368274	0.826736	0.408387	0.999386	susceptible vs control	neuron3	neuron3_Sfxn5
Fbxo41	16.2469	0.187652	0.362838	0.517179	0.605031	0.999386	susceptible vs control	neuron3	neuron3_Fbxo41
Dusp11	21.9906	-0.0487433	0.264714	-0.184136	0.853907	0.999386	susceptible vs control	neuron3	neuron3_Dusp11
Add2	32.389	0.261292	0.259171	1.00818	0.313367	0.999386	susceptible vs control	neuron3	neuron3_Add2
Tia1	68.5434	0.0198896	0.143035	0.139054	0.889408	0.999386	susceptible vs control	neuron3	neuron3_Tia1
Gmcl1	31.316	-0.204236	0.226018	-0.903628	0.366193	0.999386	susceptible vs control	neuron3	neuron3_Gmcl1
Aak1	86.4051	0.166265	0.162737	1.02168	0.306932	0.999386	susceptible vs control	neuron3	neuron3_Aak1
Copg1	18.0831	0.533035	0.489093	1.08984	0.275782	0.999386	susceptible vs control	neuron3	neuron3_Copg1
Chchd6	25.7149	-0.0493627	0.252732	-0.195317	0.845145	0.999386	susceptible vs control	neuron3	neuron3_Chchd6
Iqsec1	128.873	0.147018	0.157072	0.935996	0.349275	0.999386	susceptible vs control	neuron3	neuron3_Iqsec1
Hdac11	37.6799	0.155772	0.315846	0.493192	0.621877	0.999386	susceptible vs control	neuron3	neuron3_Hdac11
Slc6a6	46.8738	-0.163473	0.169527	-0.964288	0.334901	0.999386	susceptible vs control	neuron3	neuron3_Slc6a6
Nr2c2	35.1755	0.242294	0.180565	1.34187	0.179639	0.999386	susceptible vs control	neuron3	neuron3_Nr2c2
Prickle2	82.2379	0.132135	0.155392	0.850335	0.395139	0.999386	susceptible vs control	neuron3	neuron3_Prickle2
9530026P05Rik	20.508	0.131312	0.494557	0.265515	0.790613	0.999386	susceptible vs control	neuron3	neuron3_9530026P05Rik
Magi1	107.95	0.170508	0.156366	1.09044	0.27552	0.999386	susceptible vs control	neuron3	neuron3_Magi1
Fam19a1	105.442	0.686839	0.41853	1.64107	0.100782	0.999386	susceptible vs control	neuron3	neuron3_Fam19a1
Frmd4b	44.3895	0.0390277	0.22695	0.171966	0.863464	0.999386	susceptible vs control	neuron3	neuron3_Frmd4b
Foxp1	32.175	-0.127086	0.331503	-0.383362	0.701451	0.999386	susceptible vs control	neuron3	neuron3_Foxp1
Gm20696	30.4762	-0.0530607	0.300308	-0.176688	0.859754	0.999386	susceptible vs control	neuron3	neuron3_Gm20696
Cntn3	56.2449	0.568639	0.436259	1.30344	0.192423	0.999386	susceptible vs control	neuron3	neuron3_Cntn3
4930587E11Rik	28.4364	0.379456	0.271371	1.39829	0.162026	0.999386	susceptible vs control	neuron3	neuron3_4930587E11Rik
Chl1	54.0219	0.42149	0.520461	0.809839	0.418033	0.999386	susceptible vs control	neuron3	neuron3_Chl1
Cntn6	29.2147	-0.226596	0.584884	-0.38742	0.698445	0.999386	susceptible vs control	neuron3	neuron3_Cntn6
Cntn4	169.574	0.0860384	0.558424	0.154074	0.877552	0.999386	susceptible vs control	neuron3	neuron3_Cntn4
Itpr1	104.077	-0.00232801	0.173615	-0.0134091	0.989301	0.999386	susceptible vs control	neuron3	neuron3_Itpr1
Grm7	307.826	0.483711	0.376187	1.28583	0.198503	0.999386	susceptible vs control	neuron3	neuron3_Grm7
Srgap3	159.19	-0.0302957	0.145829	-0.207749	0.835425	0.999386	susceptible vs control	neuron3	neuron3_Srgap3
Setd5	53.2688	0.10916	0.160002	0.682242	0.495086	0.999386	susceptible vs control	neuron3	neuron3_Setd5
Camk1	19.7467	-0.624205	0.501603	-1.24442	0.213345	0.999386	susceptible vs control	neuron3	neuron3_Camk1
Atp2b2	154.488	0.135896	0.224481	0.605376	0.544929	0.999386	susceptible vs control	neuron3	neuron3_Atp2b2
Gm15083	17.8584	0.181561	0.287496	0.631525	0.527698	0.999386	susceptible vs control	neuron3	neuron3_Gm15083
Slc6a1	189.014	0.125305	0.281133	0.445716	0.655803	0.999386	susceptible vs control	neuron3	neuron3_Slc6a1
Syn2	71.2709	0.0989225	0.146454	0.675449	0.499391	0.999386	susceptible vs control	neuron3	neuron3_Syn2
Timp4	21.9535	0.328626	0.294727	1.11502	0.264843	0.999386	susceptible vs control	neuron3	neuron3_Timp4
Raf1	33.8053	0.0693349	0.188097	0.368613	0.712416	0.999386	susceptible vs control	neuron3	neuron3_Raf1
Tmcc1	104.551	-0.0203105	0.119667	-0.169726	0.865226	0.999386	susceptible vs control	neuron3	neuron3_Tmcc1
Washc2	18.5461	-0.144353	0.320307	-0.450672	0.652226	0.999386	susceptible vs control	neuron3	neuron3_Washc2
2025-03-08	21.7732	-0.139558	0.323612	-0.431253	0.666285	0.999386	susceptible vs control	neuron3	neuron3_March8
Rasgef1a	37.8042	-0.190442	0.248744	-0.765617	0.443904	0.999386	susceptible vs control	neuron3	neuron3_Rasgef1a
Cacna1c	213.507	0.122903	0.159094	0.77252	0.439806	0.999386	susceptible vs control	neuron3	neuron3_Cacna1c
Erc1	40.2119	-0.0448796	0.247209	-0.181546	0.855939	0.999386	susceptible vs control	neuron3	neuron3_Erc1
Wnk1	53.3168	0.169015	0.218908	0.772083	0.440065	0.999386	susceptible vs control	neuron3	neuron3_Wnk1
Kdm5a	27.6071	-0.0680219	0.203931	-0.333553	0.738717	0.999386	susceptible vs control	neuron3	neuron3_Kdm5a
Mical3	83.8833	0.100088	0.18468	0.541956	0.587849	0.999386	susceptible vs control	neuron3	neuron3_Mical3
Gm43915	19.1949	0.165278	0.309597	0.533849	0.593446	0.999386	susceptible vs control	neuron3	neuron3_Gm43915
Iqsec3	61.0603	0.083419	0.233858	0.356707	0.721311	0.999386	susceptible vs control	neuron3	neuron3_Iqsec3
Slc2a3	31.1834	-0.0626689	0.187737	-0.333811	0.738522	0.999386	susceptible vs control	neuron3	neuron3_Slc2a3
Clstn3	54.3067	0.211704	0.29821	0.709915	0.477757	0.999386	susceptible vs control	neuron3	neuron3_Clstn3
Eno2	10.2882	-0.373179	1.0017	-0.372546	0.709486	0.999386	susceptible vs control	neuron3	neuron3_Eno2
P3h3	17.4471	0.0589406	0.222838	0.2645	0.791395	0.999386	susceptible vs control	neuron3	neuron3_P3h3
Gpr162	22.1843	0.108817	0.399099	0.272658	0.785116	0.999386	susceptible vs control	neuron3	neuron3_Gpr162
Pianp	37.0327	-0.149841	0.224639	-0.66703	0.504753	0.999386	susceptible vs control	neuron3	neuron3_Pianp
4930557K07Rik	25.5744	0.19926	0.276592	0.720412	0.471271	0.999386	susceptible vs control	neuron3	neuron3_4930557K07Rik
Chd4	57.8079	-0.110926	0.205797	-0.539008	0.589881	0.999386	susceptible vs control	neuron3	neuron3_Chd4
Kcna6	22.7709	0.0713157	0.248825	0.286609	0.774411	0.999386	susceptible vs control	neuron3	neuron3_Kcna6
Prmt8	28.6085	0.0379883	0.246555	0.154076	0.87755	0.999386	susceptible vs control	neuron3	neuron3_Prmt8
Tulp3	25.3675	-0.126673	0.214843	-0.589606	0.555455	0.999386	susceptible vs control	neuron3	neuron3_Tulp3
Gm44511	20.0788	-0.0742274	0.300219	-0.247244	0.804719	0.999386	susceptible vs control	neuron3	neuron3_Gm44511
Lrp6	23.9199	0.0647899	0.256436	0.252655	0.800535	0.999386	susceptible vs control	neuron3	neuron3_Lrp6
Grin2b	231.435	-0.0328838	0.174302	-0.18866	0.85036	0.999386	susceptible vs control	neuron3	neuron3_Grin2b
Atf7ip	35.1158	-0.0191703	0.190479	-0.100643	0.919834	0.999386	susceptible vs control	neuron3	neuron3_Atf7ip
Ptpro	25.5587	-0.494141	0.372882	-1.32519	0.185107	0.999386	susceptible vs control	neuron3	neuron3_Ptpro
Plekha5	154.528	0.617873	0.327614	1.88598	0.0592977	0.999386	susceptible vs control	neuron3	neuron3_Plekha5
Aebp2	28.064	-0.28181	0.313358	-0.899323	0.368481	0.999386	susceptible vs control	neuron3	neuron3_Aebp2
Pde3a	56.4184	0.342809	0.606747	0.564995	0.572077	0.999386	susceptible vs control	neuron3	neuron3_Pde3a
St8sia1	41.085	0.0652837	0.230043	0.283789	0.776572	0.999386	susceptible vs control	neuron3	neuron3_St8sia1
C2cd5	68.2309	-0.17545	0.224545	-0.781357	0.434593	0.999386	susceptible vs control	neuron3	neuron3_C2cd5
Etnk1	90.8969	-0.0574555	0.154188	-0.372633	0.709421	0.999386	susceptible vs control	neuron3	neuron3_Etnk1
Kras	20.1397	0.0843832	0.222613	0.379058	0.704644	0.999386	susceptible vs control	neuron3	neuron3_Kras
Rassf8	22.2177	0.0293947	0.216124	0.136009	0.891815	0.999386	susceptible vs control	neuron3	neuron3_Rassf8
Far2	23.6261	0.526262	0.352961	1.49099	0.135964	0.999386	susceptible vs control	neuron3	neuron3_Far2
Tmtc1	33.4235	0.315789	0.332294	0.95033	0.341945	0.999386	susceptible vs control	neuron3	neuron3_Tmtc1
Dennd5b	56.7334	0.136951	0.159466	0.85881	0.390445	0.999386	susceptible vs control	neuron3	neuron3_Dennd5b
Bicd1	86.7524	0.152347	0.130483	1.16757	0.242981	0.999386	susceptible vs control	neuron3	neuron3_Bicd1
Cacng7	25.7778	-0.0706416	0.213505	-0.330867	0.740745	0.999386	susceptible vs control	neuron3	neuron3_Cacng7
Cacng8	19.9133	-0.0802751	0.310309	-0.258694	0.795871	0.999386	susceptible vs control	neuron3	neuron3_Cacng8
Gm44151	80.5075	0.11127	0.225534	0.493363	0.621756	0.999386	susceptible vs control	neuron3	neuron3_Gm44151
Cnot3	33.8046	0.0247652	0.214517	0.115446	0.908091	0.999386	susceptible vs control	neuron3	neuron3_Cnot3
Ttyh1	23.399	0.134737	0.465993	0.28914	0.772475	0.999386	susceptible vs control	neuron3	neuron3_Ttyh1
Leng8	47.0717	-0.162662	0.267085	-0.609029	0.542505	0.999386	susceptible vs control	neuron3	neuron3_Leng8
Leng9	25.3428	-0.436618	0.361307	-1.20844	0.226879	0.999386	susceptible vs control	neuron3	neuron3_Leng9
Ppp1r12c	20.3848	-0.171036	0.310457	-0.550916	0.581691	0.999386	susceptible vs control	neuron3	neuron3_Ppp1r12c
Peg3	123.111	0.269783	0.215773	1.25031	0.211186	0.999386	susceptible vs control	neuron3	neuron3_Peg3
Usp29	141.428	0.353251	0.213008	1.6584	0.0972372	0.999386	susceptible vs control	neuron3	neuron3_Usp29
Zfp329	24.3588	-0.206357	0.283495	-0.727903	0.466673	0.999386	susceptible vs control	neuron3	neuron3_Zfp329
Bicra	21.9637	0.0997946	0.351716	0.283736	0.776613	0.999386	susceptible vs control	neuron3	neuron3_Bicra
Arhgap35	31.9274	0.0955839	0.18167	0.526139	0.598792	0.999386	susceptible vs control	neuron3	neuron3_Arhgap35
Strn4	25.3517	-0.185294	0.200849	-0.922556	0.356239	0.999386	susceptible vs control	neuron3	neuron3_Strn4
Nova2	24.2589	0.353815	0.250458	1.41267	0.157752	0.999386	susceptible vs control	neuron3	neuron3_Nova2
Sympk	17.8648	0.188758	0.238385	0.79182	0.428465	0.999386	susceptible vs control	neuron3	neuron3_Sympk
Eml2	33.1323	-0.075768	0.184767	-0.410074	0.681752	0.999386	susceptible vs control	neuron3	neuron3_Eml2
Mark4	15.5784	0.382965	0.331189	1.15633	0.247545	0.999386	susceptible vs control	neuron3	neuron3_Mark4
Clptm1	17.7071	-0.0140411	0.271314	-0.0517522	0.958726	0.999386	susceptible vs control	neuron3	neuron3_Clptm1
Tomm40	16.6169	0.163299	0.393307	0.415195	0.677999	0.999386	susceptible vs control	neuron3	neuron3_Tomm40
Cadm4	15.7719	0.246891	0.362032	0.681959	0.495265	0.999386	susceptible vs control	neuron3	neuron3_Cadm4
Rabac1	17.6489	-0.0259234	0.491792	-0.0527122	0.957961	0.999386	susceptible vs control	neuron3	neuron3_Rabac1
Atp1a3	264.019	0.240819	0.300806	0.80058	0.423375	0.999386	susceptible vs control	neuron3	neuron3_Atp1a3
Grik5	38.6951	-0.0276216	0.170955	-0.161572	0.871643	0.999386	susceptible vs control	neuron3	neuron3_Grik5
Pou2f2	20.0872	0.432362	0.23613	1.83103	0.0670957	0.999386	susceptible vs control	neuron3	neuron3_Pou2f2
Tmem145	33.642	0.0325043	0.189641	0.171399	0.86391	0.999386	susceptible vs control	neuron3	neuron3_Tmem145
4732471J01Rik	25.3363	-0.232676	0.211527	-1.09998	0.27134	0.999386	susceptible vs control	neuron3	neuron3_4732471J01Rik
Lipe	16.0374	-0.50809	0.375267	-1.35394	0.175754	0.999386	susceptible vs control	neuron3	neuron3_Lipe
Tmem91	23.1922	0.128044	0.252798	0.506507	0.612501	0.999386	susceptible vs control	neuron3	neuron3_Tmem91
Sptbn4	57.4828	-0.0581515	0.183347	-0.317166	0.751117	0.999386	susceptible vs control	neuron3	neuron3_Sptbn4
Pld3	18.9354	-0.0656241	0.26641	-0.246328	0.805429	0.999386	susceptible vs control	neuron3	neuron3_Pld3
Fbl	24.9026	-0.0551993	0.284727	-0.193868	0.846279	0.999386	susceptible vs control	neuron3	neuron3_Fbl
Hnrnpl	25.1339	-0.142579	0.330644	-0.431215	0.666312	0.999386	susceptible vs control	neuron3	neuron3_Hnrnpl
Actn4	23.303	-0.454379	0.31564	-1.43955	0.149995	0.999386	susceptible vs control	neuron3	neuron3_Actn4
Sipa1l3	31.2054	0.314153	0.211127	1.48798	0.136757	0.999386	susceptible vs control	neuron3	neuron3_Sipa1l3
Aplp1	67.2911	-0.406015	0.3972	-1.02219	0.30669	0.999386	susceptible vs control	neuron3	neuron3_Aplp1
Scn1b	25.3242	0.329112	0.736906	0.446613	0.655154	0.999386	susceptible vs control	neuron3	neuron3_Scn1b
Gpi1	27.0695	0.420802	0.376957	1.11631	0.264288	0.999386	susceptible vs control	neuron3	neuron3_Gpi1
Zfp536	118.836	0.248436	0.189077	1.31394	0.188865	0.999386	susceptible vs control	neuron3	neuron3_Zfp536
Uri1	33.3804	-0.0247926	0.196974	-0.125868	0.899837	0.999386	susceptible vs control	neuron3	neuron3_Uri1
Gm28307	15.7909	-0.370641	0.330749	-1.12061	0.262453	0.999386	susceptible vs control	neuron3	neuron3_Gm28307
Shank1	52.459	0.266545	0.214625	1.24191	0.21427	0.999386	susceptible vs control	neuron3	neuron3_Shank1
1700008O03Rik	22.1808	-0.0698966	0.319297	-0.218908	0.826722	0.999386	susceptible vs control	neuron3	neuron3_1700008O03Rik
Lrrc4b	28.9427	-0.103341	0.216468	-0.477397	0.633079	0.999386	susceptible vs control	neuron3	neuron3_Lrrc4b
Emc10	28.1361	0.0543064	0.411459	0.131985	0.894996	0.999386	susceptible vs control	neuron3	neuron3_Emc10
Kcnc3	18.3658	0.282991	0.645736	0.438246	0.661208	0.999386	susceptible vs control	neuron3	neuron3_Kcnc3
Ap2a1	18.9569	-0.289172	0.360342	-0.802494	0.422267	0.999386	susceptible vs control	neuron3	neuron3_Ap2a1
Cpt1c	27.0334	-0.25393	0.223141	-1.13798	0.255129	0.999386	susceptible vs control	neuron3	neuron3_Cpt1c
Snrnp70	113.201	0.0185908	0.122149	0.152198	0.879031	0.999386	susceptible vs control	neuron3	neuron3_Snrnp70
Grin2d	28.0589	0.0225803	0.273257	0.0826337	0.934143	0.999386	susceptible vs control	neuron3	neuron3_Grin2d
Kcnc1	71.8678	0.0082675	0.222825	0.0371031	0.970403	0.999386	susceptible vs control	neuron3	neuron3_Kcnc1
Sergef	32.7128	-0.170903	0.193251	-0.884358	0.376503	0.999386	susceptible vs control	neuron3	neuron3_Sergef
Ptpn5	26.2925	0.519277	0.336641	1.54253	0.122946	0.999386	susceptible vs control	neuron3	neuron3_Ptpn5
Nav2	106.42	-0.266695	0.267353	-0.997538	0.318504	0.999386	susceptible vs control	neuron3	neuron3_Nav2
Nell1	28.9498	-0.209799	0.613465	-0.34199	0.732359	0.999386	susceptible vs control	neuron3	neuron3_Nell1
Luzp2	280.163	-0.0136597	0.275301	-0.0496173	0.960427	0.999386	susceptible vs control	neuron3	neuron3_Luzp2
Cyfip1	20.1038	0.0776038	0.346284	0.224104	0.822676	0.999386	susceptible vs control	neuron3	neuron3_Cyfip1
Herc2	41.7939	-0.12186	0.16887	-0.72162	0.470528	0.999386	susceptible vs control	neuron3	neuron3_Herc2
Gabrg3	91.3322	-0.0999272	0.546535	-0.182838	0.854925	0.999386	susceptible vs control	neuron3	neuron3_Gabrg3
Gabrb3	187.87	-0.257394	0.245609	-1.04798	0.294648	0.999386	susceptible vs control	neuron3	neuron3_Gabrb3
Ube3a	775.13	0.135072	0.179064	0.754322	0.450656	0.999386	susceptible vs control	neuron3	neuron3_Ube3a
Gm38393	17.292	0.226962	0.380656	0.596239	0.551016	0.999386	susceptible vs control	neuron3	neuron3_Gm38393
Snrpn	49.5555	0.376036	0.333446	1.12773	0.259436	0.999386	susceptible vs control	neuron3	neuron3_Snrpn
A230006K03Rik	108.166	0.168099	0.200275	0.83934	0.401279	0.999386	susceptible vs control	neuron3	neuron3_A230006K03Rik
A230057D06Rik	213.767	0.0366296	0.116775	0.313678	0.753766	0.999386	susceptible vs control	neuron3	neuron3_A230057D06Rik
Gm9801	22.6388	-0.127624	0.252286	-0.505873	0.612946	0.999386	susceptible vs control	neuron3	neuron3_Gm9801
Otud7a	113.339	-0.00819995	0.138979	-0.0590013	0.952951	0.999386	susceptible vs control	neuron3	neuron3_Otud7a
Apba2	42.1458	0.0851547	0.167155	0.509435	0.610447	0.999386	susceptible vs control	neuron3	neuron3_Apba2
Fam189a1	43.0725	0.115783	0.187103	0.618821	0.536034	0.999386	susceptible vs control	neuron3	neuron3_Fam189a1
Tjp1	67.6678	0.110324	0.172577	0.639275	0.522644	0.999386	susceptible vs control	neuron3	neuron3_Tjp1
Adamts17	30.822	-0.0481657	0.355835	-0.13536	0.892327	0.999386	susceptible vs control	neuron3	neuron3_Adamts17
Lysmd4	53.4687	0.203781	0.182727	1.11522	0.264756	0.999386	susceptible vs control	neuron3	neuron3_Lysmd4
Mef2a	48.2995	-0.0287735	0.190189	-0.151289	0.879748	0.999386	susceptible vs control	neuron3	neuron3_Mef2a
Igf1r	44.0933	0.100292	0.187379	0.535234	0.592488	0.999386	susceptible vs control	neuron3	neuron3_Igf1r
Rgma	19.7364	0.0911831	0.370891	0.245849	0.805799	0.999386	susceptible vs control	neuron3	neuron3_Rgma
Chd2	64.83	0.0030352	0.15471	0.0196187	0.984348	0.999386	susceptible vs control	neuron3	neuron3_Chd2
Gm44686	65.8969	-0.03298	0.175927	-0.187465	0.851296	0.999386	susceptible vs control	neuron3	neuron3_Gm44686
Slco3a1	71.2587	0.245705	0.189973	1.29337	0.195883	0.999386	susceptible vs control	neuron3	neuron3_Slco3a1
Sv2b	23.6507	-0.38018	0.437543	-0.868897	0.384903	0.999386	susceptible vs control	neuron3	neuron3_Sv2b
Akap13	39.0627	0.0895037	0.249051	0.359379	0.719312	0.999386	susceptible vs control	neuron3	neuron3_Akap13
Agbl1	33.827	0.318539	0.456694	0.697489	0.485497	0.999386	susceptible vs control	neuron3	neuron3_Agbl1
Ntrk3	344.036	0.405567	0.220315	1.84085	0.0656435	0.999386	susceptible vs control	neuron3	neuron3_Ntrk3
Mir9-3hg	25.744	0.0254009	0.220326	0.115288	0.908217	0.999386	susceptible vs control	neuron3	neuron3_Mir9-3hg
Ap3s2	20.4698	0.154367	0.230271	0.670372	0.502621	0.999386	susceptible vs control	neuron3	neuron3_Ap3s2
Man2a2	30.0887	-0.126321	0.244547	-0.51655	0.60547	0.999386	susceptible vs control	neuron3	neuron3_Man2a2
Crtc3	32.5464	0.000421609	0.175532	0.0024019	0.998084	0.999386	susceptible vs control	neuron3	neuron3_Crtc3
Iqgap1	17.9835	-0.159423	0.394625	-0.403988	0.686222	0.999386	susceptible vs control	neuron3	neuron3_Iqgap1
Cpeb1	16.874	0.114376	0.428717	0.266788	0.789632	0.999386	susceptible vs control	neuron3	neuron3_Cpeb1
Ap3b2	20.7018	0.10841	0.254249	0.426392	0.669822	0.999386	susceptible vs control	neuron3	neuron3_Ap3b2
Homer2	18.4998	-0.661004	0.552345	-1.19672	0.231414	0.999386	susceptible vs control	neuron3	neuron3_Homer2
Btbd1	26.5147	-0.160069	0.254212	-0.62967	0.52891	0.999386	susceptible vs control	neuron3	neuron3_Btbd1
Tm6sf1	25.2181	0.00132811	0.237931	0.0055819	0.995546	0.999386	susceptible vs control	neuron3	neuron3_Tm6sf1
Hdgfl3	41.5903	0.0729144	0.20335	0.358566	0.719919	0.999386	susceptible vs control	neuron3	neuron3_Hdgfl3
Cemip	30.0662	-0.179344	0.238274	-0.752683	0.451641	0.999386	susceptible vs control	neuron3	neuron3_Cemip
Arnt2	53.0416	0.0567627	0.199108	0.285085	0.775579	0.999386	susceptible vs control	neuron3	neuron3_Arnt2
Zfand6	22.8374	-0.544487	0.348632	-1.56178	0.11834	0.999386	susceptible vs control	neuron3	neuron3_Zfand6
Nox4	20.3499	-0.449221	0.437306	-1.02725	0.304305	0.999386	susceptible vs control	neuron3	neuron3_Nox4
Grm5	304.472	-0.0247087	0.182356	-0.135498	0.892219	0.999386	susceptible vs control	neuron3	neuron3_Grm5
Tmem135	34.2209	0.0103445	0.183437	0.0563927	0.955029	0.999386	susceptible vs control	neuron3	neuron3_Tmem135
Me3	64.3943	0.334697	0.155655	2.15024	0.0315359	0.999386	susceptible vs control	neuron3	neuron3_Me3
Picalm	22.4037	-0.0425723	0.251605	-0.169203	0.865637	0.999386	susceptible vs control	neuron3	neuron3_Picalm
Crebzf	24.5342	-0.188063	0.264834	-0.710117	0.477632	0.999386	susceptible vs control	neuron3	neuron3_Crebzf
Tmem126a	53.3176	-0.128719	0.183112	-0.702952	0.482086	0.999386	susceptible vs control	neuron3	neuron3_Tmem126a
Dlg2	490.798	0.207685	0.25635	0.81016	0.417848	0.999386	susceptible vs control	neuron3	neuron3_Dlg2
Rab30	30.0976	0.502948	0.295025	1.70476	0.0882386	0.999386	susceptible vs control	neuron3	neuron3_Rab30
Gm32647	42.1176	1.06769	0.695784	1.53451	0.124905	0.999386	susceptible vs control	neuron3	neuron3_Gm32647
Tenm4	219.559	0.165313	0.175812	0.940282	0.347073	0.999386	susceptible vs control	neuron3	neuron3_Tenm4
Gm15414	22.1043	-0.0905297	0.21886	-0.413641	0.679137	0.999386	susceptible vs control	neuron3	neuron3_Gm15414
Gab2	35.2638	0.131193	0.194899	0.673133	0.500862	0.999386	susceptible vs control	neuron3	neuron3_Gab2
Rsf1	32.6817	-0.0124401	0.197147	-0.0631006	0.949686	0.999386	susceptible vs control	neuron3	neuron3_Rsf1
Rsf1os1	28.9715	0.04879	0.209832	0.23252	0.816134	0.999386	susceptible vs control	neuron3	neuron3_Rsf1os1
Pak1	29.5659	0.0189992	0.245398	0.077422	0.938288	0.999386	susceptible vs control	neuron3	neuron3_Pak1
Acer3	28.833	0.180238	0.188378	0.956792	0.338672	0.999386	susceptible vs control	neuron3	neuron3_Acer3
Emsy	25.2417	0.0267142	0.229367	0.116469	0.907281	0.999386	susceptible vs control	neuron3	neuron3_Emsy
Uvrag	30.2165	-0.0907558	0.225985	-0.401601	0.687978	0.999386	susceptible vs control	neuron3	neuron3_Uvrag
Map6	36.5326	0.109699	0.205249	0.534467	0.593019	0.999386	susceptible vs control	neuron3	neuron3_Map6
Arrb1	34.4418	0.257979	0.227621	1.13337	0.257057	0.999386	susceptible vs control	neuron3	neuron3_Arrb1
Rnf169	34.5752	-0.0848386	0.188823	-0.449303	0.653213	0.999386	susceptible vs control	neuron3	neuron3_Rnf169
Ppme1	25.9382	0.137622	0.208793	0.659133	0.509811	0.999386	susceptible vs control	neuron3	neuron3_Ppme1
Rab6a	16.8371	0.710978	0.60501	1.17515	0.239935	0.999386	susceptible vs control	neuron3	neuron3_Rab6a
Fam168a	75.6711	0.229771	0.165977	1.38436	0.166248	0.999386	susceptible vs control	neuron3	neuron3_Fam168a
Fchsd2	56.6079	0.00943247	0.162906	0.0579015	0.953827	0.999386	susceptible vs control	neuron3	neuron3_Fchsd2
Atg16l2	35.3944	0.0891628	0.26519	0.336222	0.736704	0.999386	susceptible vs control	neuron3	neuron3_Atg16l2
Numa1	32.0557	-0.259473	0.210333	-1.23363	0.217342	0.999386	susceptible vs control	neuron3	neuron3_Numa1
Rnf121	17.8108	-0.10514	0.314719	-0.334076	0.738322	0.999386	susceptible vs control	neuron3	neuron3_Rnf121
Nup98	27.7157	-0.0578963	0.189677	-0.305237	0.760186	0.999386	susceptible vs control	neuron3	neuron3_Nup98
Stim1	36.1633	-0.00920772	0.184287	-0.049964	0.960151	0.999386	susceptible vs control	neuron3	neuron3_Stim1
Tub	18.2764	-0.0787722	0.240926	-0.326956	0.743701	0.999386	susceptible vs control	neuron3	neuron3_Tub
Dennd5a	29.225	0.121056	0.206624	0.585875	0.55796	0.999386	susceptible vs control	neuron3	neuron3_Dennd5a
1600010M07Rik	36.543	-0.0073346	0.206191	-0.0355719	0.971624	0.999386	susceptible vs control	neuron3	neuron3_1600010M07Rik
Sbf2	76.716	0.258505	0.181843	1.42158	0.155148	0.999386	susceptible vs control	neuron3	neuron3_Sbf2
Galnt18	44.3566	0.305178	0.231886	1.31607	0.188151	0.999386	susceptible vs control	neuron3	neuron3_Galnt18
Usp47	42.4577	0.282643	0.235341	1.20099	0.229754	0.999386	susceptible vs control	neuron3	neuron3_Usp47
Tead1	23.8741	-0.0268557	0.19374	-0.138617	0.889753	0.999386	susceptible vs control	neuron3	neuron3_Tead1
Btbd10	23.278	-0.0286728	0.293909	-0.0975568	0.922284	0.999386	susceptible vs control	neuron3	neuron3_Btbd10
Far1	22.5322	0.0131677	0.206346	0.0638135	0.949119	0.999386	susceptible vs control	neuron3	neuron3_Far1
Far1os	46.3825	0.216667	0.197177	1.09885	0.271835	0.999386	susceptible vs control	neuron3	neuron3_Far1os
Spon1	51.7152	0.974503	0.638446	1.52637	0.126919	0.999386	susceptible vs control	neuron3	neuron3_Spon1
4933406I18Rik	21.3932	-0.0394869	0.215302	-0.183403	0.854482	0.999386	susceptible vs control	neuron3	neuron3_4933406I18Rik
Pde3b	22.4999	0.0976385	0.200364	0.487306	0.626042	0.999386	susceptible vs control	neuron3	neuron3_Pde3b
Sox6	147.162	0.562548	0.661187	0.850815	0.394872	0.999386	susceptible vs control	neuron3	neuron3_Sox6
Gm45025	29.6617	0.190267	0.693672	0.274289	0.783862	0.999386	susceptible vs control	neuron3	neuron3_Gm45025
1110004F10Rik	22.9875	-0.104858	0.323695	-0.32394	0.745983	0.999386	susceptible vs control	neuron3	neuron3_1110004F10Rik
Pik3c2a	21.0208	0.196584	0.249009	0.789465	0.42984	0.999386	susceptible vs control	neuron3	neuron3_Pik3c2a
Xylt1	43.3591	-0.00231848	0.307245	-0.00754605	0.993979	0.999386	susceptible vs control	neuron3	neuron3_Xylt1
Arl6ip1	22.0644	0.810319	0.507751	1.5959	0.110512	0.999386	susceptible vs control	neuron3	neuron3_Arl6ip1
Smg1	42.7242	0.135262	0.183678	0.736409	0.461482	0.999386	susceptible vs control	neuron3	neuron3_Smg1
Syt17	30.9268	-0.171751	0.361234	-0.475455	0.634463	0.999386	susceptible vs control	neuron3	neuron3_Syt17
Gde1	20.0492	0.383184	0.398655	0.961192	0.336456	0.999386	susceptible vs control	neuron3	neuron3_Gde1
9030624J02Rik	30.4797	0.0394973	0.194737	0.202824	0.839272	0.999386	susceptible vs control	neuron3	neuron3_9030624J02Rik
Knop1	19.2491	-0.373761	0.309178	-1.20889	0.226707	0.999386	susceptible vs control	neuron3	neuron3_Knop1
Usp31	21.9296	0.0107342	0.271087	0.0395967	0.968415	0.999386	susceptible vs control	neuron3	neuron3_Usp31
Gga2	13.9983	-0.173409	0.336389	-0.515501	0.606203	0.999386	susceptible vs control	neuron3	neuron3_Gga2
Prkcb	131.143	-0.0202899	0.133332	-0.152176	0.879048	0.999386	susceptible vs control	neuron3	neuron3_Prkcb
Rbbp6	34.8665	0.040111	0.197142	0.203462	0.838774	0.999386	susceptible vs control	neuron3	neuron3_Rbbp6
Gm45846	35.9088	-0.0867271	0.321782	-0.269522	0.787528	0.999386	susceptible vs control	neuron3	neuron3_Gm45846
Tnrc6a	60.0116	0.051876	0.234043	0.221651	0.824585	0.999386	susceptible vs control	neuron3	neuron3_Tnrc6a
Hs3st4	263.631	-0.00301569	0.421088	-0.00716166	0.994286	0.999386	susceptible vs control	neuron3	neuron3_Hs3st4
Gtf3c1	22.2267	0.147172	0.260913	0.564063	0.572711	0.999386	susceptible vs control	neuron3	neuron3_Gtf3c1
D430042O09Rik	27.826	-0.176672	0.268266	-0.658569	0.510173	0.999386	susceptible vs control	neuron3	neuron3_D430042O09Rik
Gsg1l	24.6527	0.33481	0.377933	0.885898	0.375672	0.999386	susceptible vs control	neuron3	neuron3_Gsg1l
Xpo6	28.7963	0.0912484	0.201337	0.453212	0.650396	0.999386	susceptible vs control	neuron3	neuron3_Xpo6
Atxn2l	76.9057	-0.219904	0.222251	-0.989442	0.322447	0.999386	susceptible vs control	neuron3	neuron3_Atxn2l
Sez6l2	47.2624	0.115968	0.223621	0.518591	0.604046	0.999386	susceptible vs control	neuron3	neuron3_Sez6l2
Cdipt	25.7059	0.172023	0.297159	0.578892	0.562662	0.999386	susceptible vs control	neuron3	neuron3_Cdipt
Prr14	27.3893	-0.112608	0.234207	-0.480805	0.630655	0.999386	susceptible vs control	neuron3	neuron3_Prr14
Gm39090	22.1145	0.133185	0.230672	0.57738	0.563683	0.999386	susceptible vs control	neuron3	neuron3_Gm39090
Fus	94.6418	0.0273797	0.182606	0.149938	0.880813	0.999386	susceptible vs control	neuron3	neuron3_Fus
Tial1	30.7226	-0.195282	0.191364	-1.02048	0.307503	0.999386	susceptible vs control	neuron3	neuron3_Tial1
Inpp5f	31.1091	-0.167517	0.264137	-0.634207	0.525946	0.999386	susceptible vs control	neuron3	neuron3_Inpp5f
Plpp4	35.5506	-0.329372	0.675443	-0.487638	0.625806	0.999386	susceptible vs control	neuron3	neuron3_Plpp4
Fgfr2	275.318	0.0681139	0.144116	0.472634	0.636475	0.999386	susceptible vs control	neuron3	neuron3_Fgfr2
Ate1	25.4767	-0.0596168	0.381801	-0.156146	0.875918	0.999386	susceptible vs control	neuron3	neuron3_Ate1
Plekha1	20.7349	-0.00480243	0.228204	-0.0210445	0.98321	0.999386	susceptible vs control	neuron3	neuron3_Plekha1
Acadsb	38.3063	0.0671509	0.25572	0.262596	0.792862	0.999386	susceptible vs control	neuron3	neuron3_Acadsb
Zranb1	39.4731	-0.126234	0.189313	-0.666801	0.504899	0.999386	susceptible vs control	neuron3	neuron3_Zranb1
Adam12	17.2216	-0.439368	0.503313	-0.872951	0.38269	0.999386	susceptible vs control	neuron3	neuron3_Adam12
Dock1	18.8297	-0.429992	0.357877	-1.20151	0.229554	0.999386	susceptible vs control	neuron3	neuron3_Dock1
Tcerg1l	25.9766	-0.0706078	0.501358	-0.140833	0.888002	0.999386	susceptible vs control	neuron3	neuron3_Tcerg1l
Mapk1ip1	27.9223	-0.210358	0.217411	-0.967556	0.333266	0.999386	susceptible vs control	neuron3	neuron3_Mapk1ip1
Jakmip3	22.5979	0.177121	0.235714	0.751423	0.452398	0.999386	susceptible vs control	neuron3	neuron3_Jakmip3
Inpp5a	25.7372	-0.114855	0.280067	-0.410099	0.681733	0.999386	susceptible vs control	neuron3	neuron3_Inpp5a
Adgra1	17.653	-0.0801735	0.266843	-0.300451	0.763833	0.999386	susceptible vs control	neuron3	neuron3_Adgra1
Caly	33.2809	-0.552422	0.269457	-2.05013	0.0403521	0.999386	susceptible vs control	neuron3	neuron3_Caly
Tspan4	10.8305	-0.60184	0.665385	-0.904499	0.365731	0.999386	susceptible vs control	neuron3	neuron3_Tspan4
Ap2a2	18.2443	-0.0253294	0.337619	-0.0750237	0.940196	0.999386	susceptible vs control	neuron3	neuron3_Ap2a2
Brsk2	18.2509	-0.123729	0.286327	-0.432126	0.66565	0.999386	susceptible vs control	neuron3	neuron3_Brsk2
Cd81	59.769	0.0129962	0.364842	0.0356213	0.971584	0.999386	susceptible vs control	neuron3	neuron3_Cd81
Kcnq1ot1	104.86	0.0401524	0.148342	0.270673	0.786642	0.999386	susceptible vs control	neuron3	neuron3_Kcnq1ot1
Shank2	36.2525	0.353201	0.212552	1.66172	0.0965694	0.999386	susceptible vs control	neuron3	neuron3_Shank2
Ppfia1	18.7787	-0.0545591	0.250178	-0.218081	0.827366	0.999386	susceptible vs control	neuron3	neuron3_Ppfia1
Bc1	17.3731	1.11213	2.04151	0.544762	0.585917	0.999386	susceptible vs control	neuron3	neuron3_Bc1
Akap12	18.3906	0.386452	0.28274	1.36681	0.171685	0.999386	susceptible vs control	neuron3	neuron3_Akap12
Syne1	131.901	0.132474	0.193896	0.683224	0.494465	0.999386	susceptible vs control	neuron3	neuron3_Syne1
Rgs17	62.6425	0.0965141	0.171946	0.561303	0.574591	0.999386	susceptible vs control	neuron3	neuron3_Rgs17
Oprm1	93.6622	-0.119157	0.264035	-0.451292	0.651779	0.999386	susceptible vs control	neuron3	neuron3_Oprm1
Ipcef1	23.842	0.240272	0.275186	0.873126	0.382594	0.999386	susceptible vs control	neuron3	neuron3_Ipcef1
Lrp11	24.2185	-0.107912	0.287718	-0.375063	0.707614	0.999386	susceptible vs control	neuron3	neuron3_Lrp11
Pcmt1	33.8495	0.0397959	0.214445	0.185576	0.852777	0.999386	susceptible vs control	neuron3	neuron3_Pcmt1
Lats1	16.3399	-0.222408	0.291946	-0.761813	0.446172	0.999386	susceptible vs control	neuron3	neuron3_Lats1
Tab2	19.8977	0.131701	0.234437	0.561776	0.574269	0.999386	susceptible vs control	neuron3	neuron3_Tab2
Ust	17.061	-0.126881	0.715809	-0.177255	0.859308	0.999386	susceptible vs control	neuron3	neuron3_Ust
Sash1	19.8717	-0.416737	0.360576	-1.15576	0.247781	0.999386	susceptible vs control	neuron3	neuron3_Sash1
Gm48749	33.3132	0.0867762	0.303129	0.286269	0.774672	0.999386	susceptible vs control	neuron3	neuron3_Gm48749
Samd5	34.0844	0.232095	0.290806	0.798107	0.424808	0.999386	susceptible vs control	neuron3	neuron3_Samd5
Stxbp5	56.8274	0.0806063	0.150104	0.537003	0.591265	0.999386	susceptible vs control	neuron3	neuron3_Stxbp5
Gm28905	31.5267	0.0217007	0.571666	0.0379605	0.969719	0.999386	susceptible vs control	neuron3	neuron3_Gm28905
Grm1	73.3509	0.0954523	0.222894	0.42824	0.668476	0.999386	susceptible vs control	neuron3	neuron3_Grm1
Shprh	22.5262	0.0100564	0.197226	0.0509892	0.959334	0.999386	susceptible vs control	neuron3	neuron3_Shprh
Utrn	47.5264	0.422401	0.218419	1.9339	0.0531255	0.999386	susceptible vs control	neuron3	neuron3_Utrn
Aig1	55.1587	-0.139679	0.295045	-0.473416	0.635916	0.999386	susceptible vs control	neuron3	neuron3_Aig1
Hivep2	106.007	0.112596	0.184799	0.609287	0.542334	0.999386	susceptible vs control	neuron3	neuron3_Hivep2
Gm26835	143.368	0.0908424	0.202421	0.44878	0.65359	0.999386	susceptible vs control	neuron3	neuron3_Gm26835
Reps1	18.3001	0.171085	0.276053	0.619755	0.535419	0.999386	susceptible vs control	neuron3	neuron3_Reps1
Arfgef3	58.2145	-0.0222205	0.1468	-0.151366	0.879687	0.999386	susceptible vs control	neuron3	neuron3_Arfgef3
Map7	36.4351	-0.177808	0.300949	-0.590826	0.554637	0.999386	susceptible vs control	neuron3	neuron3_Map7
Bclaf1	46.8448	0.0468445	0.188447	0.248582	0.803684	0.999386	susceptible vs control	neuron3	neuron3_Bclaf1
Ahi1	290.515	-0.150093	0.2022	-0.7423	0.457906	0.999386	susceptible vs control	neuron3	neuron3_Ahi1
Hbs1l	20.9907	-0.0359438	0.277446	-0.129553	0.89692	0.999386	susceptible vs control	neuron3	neuron3_Hbs1l
4930455C13Rik	26.446	-0.144752	0.304842	-0.474841	0.6349	0.999386	susceptible vs control	neuron3	neuron3_4930455C13Rik
Sgk1	48.4815	0.23672	0.329406	0.718627	0.472371	0.999386	susceptible vs control	neuron3	neuron3_Sgk1
Akap7	32.0268	0.0682261	0.221079	0.308606	0.757621	0.999386	susceptible vs control	neuron3	neuron3_Akap7
Tmem200a	24.4685	-0.454834	0.316206	-1.43841	0.150318	0.999386	susceptible vs control	neuron3	neuron3_Tmem200a
Soga3	39.6468	-0.0955247	0.227126	-0.420581	0.674061	0.999386	susceptible vs control	neuron3	neuron3_Soga3
Gm49353	19.1984	-0.00232266	0.28792	-0.00806701	0.993564	0.999386	susceptible vs control	neuron3	neuron3_Gm49353
9330159F19Rik	16.7991	0.0344594	0.276007	0.12485	0.900643	0.999386	susceptible vs control	neuron3	neuron3_9330159F19Rik
Echdc1	21.865	0.0956598	0.213267	0.448544	0.653761	0.999386	susceptible vs control	neuron3	neuron3_Echdc1
Ncoa7	55.0199	-0.121855	0.164726	-0.739741	0.459457	0.999386	susceptible vs control	neuron3	neuron3_Ncoa7
Rnf217	21.9141	0.117639	0.28635	0.410821	0.681204	0.999386	susceptible vs control	neuron3	neuron3_Rnf217
Nkain2	265.254	0.224302	0.170823	1.31306	0.189162	0.999386	susceptible vs control	neuron3	neuron3_Nkain2
Clvs2	24.4674	-0.228111	0.216054	-1.0558	0.291058	0.999386	susceptible vs control	neuron3	neuron3_Clvs2
Hs3st5	61.0708	0.314502	0.163976	1.91798	0.0551139	0.999386	susceptible vs control	neuron3	neuron3_Hs3st5
Fyn	47.3113	-0.116873	0.181205	-0.644977	0.518942	0.999386	susceptible vs control	neuron3	neuron3_Fyn
Traf3ip2	39.619	-0.207845	0.223166	-0.931349	0.351673	0.999386	susceptible vs control	neuron3	neuron3_Traf3ip2
E130307A14Rik	50.7798	0.0041125	0.189928	0.021653	0.982725	0.999386	susceptible vs control	neuron3	neuron3_E130307A14Rik
Rev3l	80.3275	-0.13511	0.193511	-0.698201	0.485052	0.999386	susceptible vs control	neuron3	neuron3_Rev3l
Sesn1	34.4611	0.0872083	0.197709	0.441094	0.659145	0.999386	susceptible vs control	neuron3	neuron3_Sesn1
Foxo3	21.431	-0.0178248	0.398682	-0.0447093	0.964339	0.999386	susceptible vs control	neuron3	neuron3_Foxo3
Afg1l	19.5206	0.208836	0.211513	0.987348	0.323472	0.999386	susceptible vs control	neuron3	neuron3_Afg1l
Snx3	22.5782	-0.161268	0.350867	-0.459629	0.645783	0.999386	susceptible vs control	neuron3	neuron3_Snx3
Sobp	79.0988	0.0770978	0.200556	0.38442	0.700667	0.999386	susceptible vs control	neuron3	neuron3_Sobp
Pdss2	35.5852	0.199704	0.168664	1.18403	0.2364	0.999386	susceptible vs control	neuron3	neuron3_Pdss2
Lin28b	40.1626	0.0903698	0.170826	0.529018	0.596793	0.999386	susceptible vs control	neuron3	neuron3_Lin28b
Hace1	28.3342	0.0935119	0.190758	0.490213	0.623983	0.999386	susceptible vs control	neuron3	neuron3_Hace1
Grik2	601.306	0.221851	0.204468	1.08501	0.277916	0.999386	susceptible vs control	neuron3	neuron3_Grik2
Ascc3	42.0173	-0.0353977	0.181713	-0.194799	0.84555	0.999386	susceptible vs control	neuron3	neuron3_Ascc3
Slc35f1	57.9936	-0.0697762	0.390175	-0.178833	0.858069	0.999386	susceptible vs control	neuron3	neuron3_Slc35f1
Fam184a	42.9026	-0.121309	0.253805	-0.477961	0.632678	0.999386	susceptible vs control	neuron3	neuron3_Fam184a
Serinc1	37.1004	0.206568	0.587362	0.351688	0.725072	0.999386	susceptible vs control	neuron3	neuron3_Serinc1
Gcc2	28.0984	-0.142141	0.237521	-0.598435	0.54955	0.999386	susceptible vs control	neuron3	neuron3_Gcc2
Lims1	23.4532	-0.0303817	0.256613	-0.118395	0.905754	0.999386	susceptible vs control	neuron3	neuron3_Lims1
Ranbp2	20.8861	0.250071	0.227531	1.09907	0.271739	0.999386	susceptible vs control	neuron3	neuron3_Ranbp2
Sh3rf3	42.4338	0.0349678	0.334873	0.104421	0.916835	0.999386	susceptible vs control	neuron3	neuron3_Sh3rf3
Mcu	20.4277	0.271799	0.285928	0.950587	0.341814	0.999386	susceptible vs control	neuron3	neuron3_Mcu
Micu1	25.3128	-0.470056	0.369543	-1.27199	0.203375	0.999386	susceptible vs control	neuron3	neuron3_Micu1
Spock2	83.9517	0.0441845	0.214629	0.205865	0.836897	0.999386	susceptible vs control	neuron3	neuron3_Spock2
Psap	75.1432	0.0988376	0.302012	0.327264	0.743468	0.999386	susceptible vs control	neuron3	neuron3_Psap
Ddx50	31.4131	-0.113305	0.208207	-0.544193	0.586309	0.999386	susceptible vs control	neuron3	neuron3_Ddx50
Ccar1	32.3525	-0.0451936	0.18627	-0.242624	0.808297	0.999386	susceptible vs control	neuron3	neuron3_Ccar1
Tet1	19.3035	0.306891	0.298107	1.02946	0.303262	0.999386	susceptible vs control	neuron3	neuron3_Tet1
Rufy2	52.2011	0.0978585	0.158439	0.617643	0.536811	0.999386	susceptible vs control	neuron3	neuron3_Rufy2
Hnrnph3	42.379	-0.270607	0.238904	-1.1327	0.257339	0.999386	susceptible vs control	neuron3	neuron3_Hnrnph3
Ctnna3	553.563	0.0446784	0.220838	0.202314	0.839672	0.999386	susceptible vs control	neuron3	neuron3_Ctnna3
Lrrtm3	146.754	0.193657	0.328447	0.589616	0.555448	0.999386	susceptible vs control	neuron3	neuron3_Lrrtm3
Jmjd1c	75.4331	-0.016261	0.140819	-0.115475	0.908069	0.999386	susceptible vs control	neuron3	neuron3_Jmjd1c
Arid5b	41.2148	0.3308	0.217516	1.52081	0.128308	0.999386	susceptible vs control	neuron3	neuron3_Arid5b
Ank3	493.729	0.043025	0.129435	0.332405	0.739583	0.999386	susceptible vs control	neuron3	neuron3_Ank3
Fam13c	28.2039	-0.289838	0.27962	-1.03654	0.299949	0.999386	susceptible vs control	neuron3	neuron3_Fam13c
Phyhipl	32.5227	-0.407624	0.265579	-1.53485	0.124821	0.999386	susceptible vs control	neuron3	neuron3_Phyhipl
Ube2d1	21.9342	0.1486	0.226236	0.656835	0.511287	0.999386	susceptible vs control	neuron3	neuron3_Ube2d1
Pcdh15	145.533	0.0173945	0.359002	0.0484523	0.961356	0.999386	susceptible vs control	neuron3	neuron3_Pcdh15
Gm15398	66.7992	0.0971523	0.395671	0.245538	0.80604	0.999386	susceptible vs control	neuron3	neuron3_Gm15398
Bcr	22.1848	-0.138254	0.245255	-0.563715	0.572948	0.999386	susceptible vs control	neuron3	neuron3_Bcr
Specc1l	26.8829	0.0493115	0.229269	0.215082	0.829703	0.999386	susceptible vs control	neuron3	neuron3_Specc1l
Cabin1	28.1087	-0.00211459	0.216286	-0.00977682	0.992199	0.999386	susceptible vs control	neuron3	neuron3_Cabin1
Dip2a	20.5327	0.134906	0.216236	0.623886	0.532703	0.999386	susceptible vs control	neuron3	neuron3_Dip2a
Bsg	23.7331	-0.345895	0.547468	-0.631809	0.527512	0.999386	susceptible vs control	neuron3	neuron3_Bsg
Hcn2	30.0695	-0.412625	0.295465	-1.39653	0.162556	0.999386	susceptible vs control	neuron3	neuron3_Hcn2
Plppr3	18.1035	0.132016	0.311569	0.423715	0.671774	0.999386	susceptible vs control	neuron3	neuron3_Plppr3
Cbarp	21.3104	0.431858	0.526351	0.820475	0.411945	0.999386	susceptible vs control	neuron3	neuron3_Cbarp
Dazap1	25.9551	-0.170897	0.217831	-0.78454	0.432723	0.999386	susceptible vs control	neuron3	neuron3_Dazap1
Apc2	24.8059	0.0212037	0.311798	0.0680044	0.945782	0.999386	susceptible vs control	neuron3	neuron3_Apc2
Ap3d1	20.8974	-0.0835558	0.219718	-0.380286	0.703733	0.999386	susceptible vs control	neuron3	neuron3_Ap3d1
Map2k2	20.9751	-0.0976357	0.237036	-0.411902	0.680411	0.999386	susceptible vs control	neuron3	neuron3_Map2k2
Atcay	33.8053	-0.118679	0.265426	-0.447126	0.654784	0.999386	susceptible vs control	neuron3	neuron3_Atcay
Zfr2	22.5368	-0.163547	0.254129	-0.643559	0.519861	0.999386	susceptible vs control	neuron3	neuron3_Zfr2
Celf5	28.8543	-0.369548	0.207958	-1.77703	0.0755632	0.999386	susceptible vs control	neuron3	neuron3_Celf5
Gm16105	30.9067	-0.277835	0.280024	-0.992184	0.321108	0.999386	susceptible vs control	neuron3	neuron3_Gm16105
Ankrd24	31.6595	-0.0624287	0.235946	-0.264589	0.791326	0.999386	susceptible vs control	neuron3	neuron3_Ankrd24
D10Wsu102e	19.5246	-0.0705812	0.285911	-0.246864	0.805013	0.999386	susceptible vs control	neuron3	neuron3_D10Wsu102e
Ric8b	31.9007	0.158866	0.186681	0.851004	0.394767	0.999386	susceptible vs control	neuron3	neuron3_Ric8b
Btbd11	66.2346	0.275928	0.204538	1.34903	0.177327	0.999386	susceptible vs control	neuron3	neuron3_Btbd11
Syn3	86.5499	-0.00978876	0.195431	-0.0500881	0.960052	0.999386	susceptible vs control	neuron3	neuron3_Syn3
Timp3	53.8802	0.126985	0.175293	0.724418	0.468809	0.999386	susceptible vs control	neuron3	neuron3_Timp3
Hsp90b1	38.3229	-0.157249	0.315607	-0.498243	0.618313	0.999386	susceptible vs control	neuron3	neuron3_Hsp90b1
Chpt1	24.3828	0.0346762	0.233597	0.148445	0.881992	0.999386	susceptible vs control	neuron3	neuron3_Chpt1
Ano4	108.413	0.154442	0.139121	1.11013	0.266942	0.999386	susceptible vs control	neuron3	neuron3_Ano4
Uhrf1bp1l	17.9303	0.157484	0.256819	0.613209	0.539738	0.999386	susceptible vs control	neuron3	neuron3_Uhrf1bp1l
Anks1b	337.763	0.0132052	0.154596	0.0854177	0.931929	0.999386	susceptible vs control	neuron3	neuron3_Anks1b
Slc25a3	44.112	0.150942	0.342157	0.441148	0.659105	0.999386	susceptible vs control	neuron3	neuron3_Slc25a3
Rmst	43.1777	0.766851	0.513439	1.49356	0.135291	0.999386	susceptible vs control	neuron3	neuron3_Rmst
Cdk17	18.1246	0.28639	0.265375	1.07919	0.280503	0.999386	susceptible vs control	neuron3	neuron3_Cdk17
Metap2	28.3965	0.113536	0.198118	0.573069	0.566598	0.999386	susceptible vs control	neuron3	neuron3_Metap2
Vezt	42.449	-0.107378	0.1748	-0.614289	0.539024	0.999386	susceptible vs control	neuron3	neuron3_Vezt
Tmcc3	58.3777	-0.13768	0.279588	-0.492437	0.62241	0.999386	susceptible vs control	neuron3	neuron3_Tmcc3
Plxnc1	17.2006	-0.280471	0.249722	-1.12313	0.261381	0.999386	susceptible vs control	neuron3	neuron3_Plxnc1
Eea1	21.9585	-0.0992658	0.238393	-0.416395	0.677121	0.999386	susceptible vs control	neuron3	neuron3_Eea1
Atp2b1	76.5319	0.0458563	0.240594	0.190596	0.848842	0.999386	susceptible vs control	neuron3	neuron3_Atp2b1
Kitl	28.7649	-0.0524257	0.58781	-0.0891882	0.928932	0.999386	susceptible vs control	neuron3	neuron3_Kitl
Cep290	20.3311	0.299682	0.241991	1.2384	0.215569	0.999386	susceptible vs control	neuron3	neuron3_Cep290
Mgat4c	738.036	0.107493	0.302592	0.355242	0.722408	0.999386	susceptible vs control	neuron3	neuron3_Mgat4c
Slc6a15	18.8982	0.380438	0.333718	1.14	0.254287	0.999386	susceptible vs control	neuron3	neuron3_Slc6a15
Tmtc2	52.9711	-0.162967	0.212539	-0.766764	0.443222	0.999386	susceptible vs control	neuron3	neuron3_Tmtc2
Ppfia2	174.065	-0.184764	0.201935	-0.914966	0.36021	0.999386	susceptible vs control	neuron3	neuron3_Ppfia2
4930532I03Rik	33.1226	0.0746244	0.201836	0.369727	0.711586	0.999386	susceptible vs control	neuron3	neuron3_4930532I03Rik
Lin7a	51.391	-0.0717092	0.218091	-0.328804	0.742304	0.999386	susceptible vs control	neuron3	neuron3_Lin7a
Ppp1r12a	61.5418	-0.0230346	0.146087	-0.157677	0.874711	0.999386	susceptible vs control	neuron3	neuron3_Ppp1r12a
Syt1	1019.21	0.100227	0.131666	0.761224	0.446523	0.999386	susceptible vs control	neuron3	neuron3_Syt1
Nav3	189.643	0.00324722	0.341574	0.00950662	0.992415	0.999386	susceptible vs control	neuron3	neuron3_Nav3
Zdhhc17	32.5088	0.30838	0.26786	1.15127	0.249619	0.999386	susceptible vs control	neuron3	neuron3_Zdhhc17
Osbpl8	32.617	-0.117755	0.24494	-0.480751	0.630693	0.999386	susceptible vs control	neuron3	neuron3_Osbpl8
Kcnc2	46.2576	-0.464323	0.728869	-0.637045	0.524095	0.999386	susceptible vs control	neuron3	neuron3_Kcnc2
Trhde	65.2861	0.612525	0.591846	1.03494	0.300697	0.999386	susceptible vs control	neuron3	neuron3_Trhde
4930473D10Rik	25.3504	-0.36209	0.561059	-0.645369	0.518688	0.999386	susceptible vs control	neuron3	neuron3_4930473D10Rik
Rab21	17.8543	-0.373165	0.333764	-1.11805	0.263547	0.999386	susceptible vs control	neuron3	neuron3_Rab21
Ptprr	60.423	-0.366843	0.287764	-1.2748	0.202379	0.999386	susceptible vs control	neuron3	neuron3_Ptprr
Cnot2	40.5385	0.0514836	0.185139	0.278081	0.78095	0.999386	susceptible vs control	neuron3	neuron3_Cnot2
Frs2	20.8974	0.0258371	0.224512	0.115081	0.908381	0.999386	susceptible vs control	neuron3	neuron3_Frs2
Cpsf6	38.8703	0.108036	0.199024	0.542829	0.587248	0.999386	susceptible vs control	neuron3	neuron3_Cpsf6
Grip1	492.199	-0.296056	0.485971	-0.609205	0.542388	0.999386	susceptible vs control	neuron3	neuron3_Grip1
Gm47027	29.6379	-0.621652	0.498354	-1.24741	0.212247	0.999386	susceptible vs control	neuron3	neuron3_Gm47027
Grip1os2	52.9971	-0.279202	0.378755	-0.737157	0.461027	0.999386	susceptible vs control	neuron3	neuron3_Grip1os2
Gns	25.1804	-0.209553	0.250728	-0.835779	0.403279	0.999386	susceptible vs control	neuron3	neuron3_Gns
Srgap1	52.5674	0.159088	0.274655	0.579228	0.562435	0.999386	susceptible vs control	neuron3	neuron3_Srgap1
Ppm1h	52.2907	0.203769	0.233694	0.871951	0.383235	0.999386	susceptible vs control	neuron3	neuron3_Ppm1h
Mon2	32.2119	0.270795	0.200161	1.35289	0.176091	0.999386	susceptible vs control	neuron3	neuron3_Mon2
Usp15	39.7104	0.0503176	0.183291	0.274523	0.783683	0.999386	susceptible vs control	neuron3	neuron3_Usp15
Fam19a2	145.438	-0.145692	0.319258	-0.456346	0.648141	0.999386	susceptible vs control	neuron3	neuron3_Fam19a2
Dtx3	36.224	-0.228037	0.214952	-1.06087	0.288747	0.999386	susceptible vs control	neuron3	neuron3_Dtx3
Kif5a	50.5719	0.199689	0.294363	0.678376	0.497533	0.999386	susceptible vs control	neuron3	neuron3_Kif5a
Dctn2	16.1463	0.123679	0.329271	0.375616	0.707203	0.999386	susceptible vs control	neuron3	neuron3_Dctn2
Mbd6	26.2769	-0.146461	0.276828	-0.52907	0.596757	0.999386	susceptible vs control	neuron3	neuron3_Mbd6
R3hdm2	65.7543	0.0126285	0.173741	0.0726859	0.942056	0.999386	susceptible vs control	neuron3	neuron3_R3hdm2
Lrp1	35.9001	-0.0092464	0.187362	-0.0493506	0.96064	0.999386	susceptible vs control	neuron3	neuron3_Lrp1
Baz2a	19.7462	-0.139098	0.235571	-0.59047	0.554875	0.999386	susceptible vs control	neuron3	neuron3_Baz2a
Cs	16.7926	0.287313	0.354555	0.81035	0.417739	0.999386	susceptible vs control	neuron3	neuron3_Cs
Smarcc2	35.95	0.0317058	0.182408	0.173818	0.862008	0.999386	susceptible vs control	neuron3	neuron3_Smarcc2
Sarnp	23.2761	-0.17852	0.257934	-0.692116	0.488865	0.999386	susceptible vs control	neuron3	neuron3_Sarnp
Insr	42.4303	0.0471876	0.16477	0.286385	0.774584	0.999386	susceptible vs control	neuron3	neuron3_Insr
4932443L11Rik	37.5614	-0.138871	0.237817	-0.583939	0.559261	0.999386	susceptible vs control	neuron3	neuron3_4932443L11Rik
Evi5l	28.2852	-0.0797364	0.189661	-0.420415	0.674182	0.999386	susceptible vs control	neuron3	neuron3_Evi5l
Timm44	25.3299	-0.0282201	0.204845	-0.137763	0.890428	0.999386	susceptible vs control	neuron3	neuron3_Timm44
Cers4	31.8247	0.0865332	0.181664	0.476337	0.633834	0.999386	susceptible vs control	neuron3	neuron3_Cers4
Efnb2	18.4012	0.236765	0.280432	0.844286	0.39851	0.999386	susceptible vs control	neuron3	neuron3_Efnb2
Arglu1	94.1639	-0.147167	0.192213	-0.765645	0.443888	0.999386	susceptible vs control	neuron3	neuron3_Arglu1
Fam155a	508.425	0.00282221	0.126887	0.0222419	0.982255	0.999386	susceptible vs control	neuron3	neuron3_Fam155a
Myo16	59.4825	0.458382	0.286468	1.60011	0.109573	0.999386	susceptible vs control	neuron3	neuron3_Myo16
Col4a2	19.1995	-0.163347	0.487701	-0.334932	0.737676	0.999386	susceptible vs control	neuron3	neuron3_Col4a2
Ankrd10	22.7397	0.0772937	0.239232	0.323091	0.746626	0.999386	susceptible vs control	neuron3	neuron3_Ankrd10
Arhgef7	26.4471	0.305637	0.201548	1.51645	0.129407	0.999386	susceptible vs control	neuron3	neuron3_Arhgef7
Atp11a	19.4533	0.354989	0.289527	1.2261	0.220161	0.999386	susceptible vs control	neuron3	neuron3_Atp11a
Mcf2l	41.0569	0.0839865	0.191592	0.438361	0.661124	0.999386	susceptible vs control	neuron3	neuron3_Mcf2l
Dlgap2	135.392	0.257576	0.216771	1.18824	0.234738	0.999386	susceptible vs control	neuron3	neuron3_Dlgap2
Csmd1	440.582	0.0541177	0.26479	0.20438	0.838057	0.999386	susceptible vs control	neuron3	neuron3_Csmd1
Gm26804	24.5956	-0.165793	0.265251	-0.625043	0.531943	0.999386	susceptible vs control	neuron3	neuron3_Gm26804
Polb	69.1702	0.0346656	0.209081	0.1658	0.868314	0.999386	susceptible vs control	neuron3	neuron3_Polb
Gm26909	23.3946	-0.00351835	0.218663	-0.0160902	0.987162	0.999386	susceptible vs control	neuron3	neuron3_Gm26909
Ank1	69.1644	0.0798459	0.199269	0.400694	0.688645	0.999386	susceptible vs control	neuron3	neuron3_Ank1
Zmat4	115.592	-0.664098	0.308453	-2.15299	0.0313193	0.999386	susceptible vs control	neuron3	neuron3_Zmat4
Tacc1	32.2712	0.0591272	0.193645	0.305339	0.760108	0.999386	susceptible vs control	neuron3	neuron3_Tacc1
Letm2	22.287	-0.0753759	0.217929	-0.345873	0.729438	0.999386	susceptible vs control	neuron3	neuron3_Letm2
Nsd3	65.032	0.0590969	0.168642	0.350428	0.726017	0.999386	susceptible vs control	neuron3	neuron3_Nsd3
Ddhd2	26.7094	0.081547	0.239879	0.33995	0.733894	0.999386	susceptible vs control	neuron3	neuron3_Ddhd2
Hook3	33.1667	0.114482	0.203997	0.561195	0.574664	0.999386	susceptible vs control	neuron3	neuron3_Hook3
Unc5d	265.366	-0.421504	0.400283	-1.05302	0.292334	0.999386	susceptible vs control	neuron3	neuron3_Unc5d
Nrg1	1553.68	0.346409	0.320484	1.08089	0.279744	0.999386	susceptible vs control	neuron3	neuron3_Nrg1
Purg	27.1981	0.096167	0.267808	0.359089	0.719528	0.999386	susceptible vs control	neuron3	neuron3_Purg
Saraf	23.9513	0.0276286	0.29102	0.0949371	0.924365	0.999386	susceptible vs control	neuron3	neuron3_Saraf
Tnks	34.3133	-0.133179	0.19523	-0.682166	0.495134	0.999386	susceptible vs control	neuron3	neuron3_Tnks
Mfhas1	22.4334	-0.163409	0.229216	-0.712905	0.475904	0.999386	susceptible vs control	neuron3	neuron3_Mfhas1
Gm19410	25.774	0.0997421	0.416055	0.239733	0.810537	0.999386	susceptible vs control	neuron3	neuron3_Gm19410
Dlc1	49.5931	0.0569722	0.199088	0.286166	0.774751	0.999386	susceptible vs control	neuron3	neuron3_Dlc1
Sgcz	1224.96	0.267195	0.436528	0.612092	0.540477	0.999386	susceptible vs control	neuron3	neuron3_Sgcz
Tusc3	35.3177	0.0436096	0.19628	0.222181	0.824173	0.999386	susceptible vs control	neuron3	neuron3_Tusc3
Micu3	27.3711	0.101583	0.202794	0.500916	0.61643	0.999386	susceptible vs control	neuron3	neuron3_Micu3
Zdhhc2	22.8334	-0.27702	0.308235	-0.898729	0.368797	0.999386	susceptible vs control	neuron3	neuron3_Zdhhc2
Mtmr7	29.2377	0.0446822	0.212357	0.210411	0.833347	0.999386	susceptible vs control	neuron3	neuron3_Mtmr7
B430010I23Rik	42.8379	-0.102335	0.242749	-0.421565	0.673342	0.999386	susceptible vs control	neuron3	neuron3_B430010I23Rik
Pcm1	52.3596	0.0332026	0.230515	0.144037	0.885472	0.999386	susceptible vs control	neuron3	neuron3_Pcm1
Sorbs2	151.662	0.110416	0.339909	0.32484	0.745302	0.999386	susceptible vs control	neuron3	neuron3_Sorbs2
Gm16351	47.6698	0.0691663	0.355405	0.194613	0.845696	0.999386	susceptible vs control	neuron3	neuron3_Gm16351
Sorbs2os	85.2434	0.160302	0.283615	0.565209	0.571932	0.999386	susceptible vs control	neuron3	neuron3_Sorbs2os
Irf2	29.1424	0.0446971	0.224824	0.198809	0.842412	0.999386	susceptible vs control	neuron3	neuron3_Irf2
Stox2	48.8433	0.0231939	0.209536	0.110691	0.911861	0.999386	susceptible vs control	neuron3	neuron3_Stox2
Tenm3	275.788	-0.350164	0.505513	-0.69269	0.488504	0.999386	susceptible vs control	neuron3	neuron3_Tenm3
4930555F03Rik	506.602	-0.471893	0.820488	-0.575137	0.565199	0.999386	susceptible vs control	neuron3	neuron3_4930555F03Rik
Gm45321	248.288	-0.12748	0.694121	-0.183657	0.854282	0.999386	susceptible vs control	neuron3	neuron3_Gm45321
Gm45323	66.4269	-0.163577	0.619367	-0.264103	0.7917	0.999386	susceptible vs control	neuron3	neuron3_Gm45323
Gm45341	24.0316	0.270197	0.373598	0.723229	0.469539	0.999386	susceptible vs control	neuron3	neuron3_Gm45341
Gm2516	149.575	-0.197286	0.667514	-0.295553	0.767572	0.999386	susceptible vs control	neuron3	neuron3_Gm2516
C130073E24Rik	192.809	-0.0694153	0.731142	-0.0949409	0.924362	0.999386	susceptible vs control	neuron3	neuron3_C130073E24Rik
Wdr17	67.0711	-1.60197	0.802763	-1.99557	0.0459811	0.999386	susceptible vs control	neuron3	neuron3_Wdr17
Gpm6a	105.156	-0.0111724	0.18457	-0.0605324	0.951732	0.999386	susceptible vs control	neuron3	neuron3_Gpm6a
Galntl6	1017.14	0.211972	0.434952	0.487345	0.626014	0.999386	susceptible vs control	neuron3	neuron3_Galntl6
Gm26905	510.233	0.0210525	0.36549	0.0576007	0.954067	0.999386	susceptible vs control	neuron3	neuron3_Gm26905
Clcn3	47.3104	0.20881	0.26864	0.777285	0.436991	0.999386	susceptible vs control	neuron3	neuron3_Clcn3
Nek1	37.701	0.0662624	0.196611	0.337023	0.736099	0.999386	susceptible vs control	neuron3	neuron3_Nek1
Sh3rf1	39.8849	0.019187	0.254965	0.0752536	0.940013	0.999386	susceptible vs control	neuron3	neuron3_Sh3rf1
Spock3	145.639	-0.0945045	0.355964	-0.265489	0.790633	0.999386	susceptible vs control	neuron3	neuron3_Spock3
Cpe	89.916	0.0772419	0.225113	0.343124	0.731505	0.999386	susceptible vs control	neuron3	neuron3_Cpe
2025-03-01	271.609	0.211627	0.63869	0.331345	0.740384	0.999386	susceptible vs control	neuron3	neuron3_March1
Psd3	28.8585	0.0844376	0.266964	0.316289	0.751783	0.999386	susceptible vs control	neuron3	neuron3_Psd3
Atp6v1b2	11.6619	0.730908	0.604731	1.20865	0.226798	0.999386	susceptible vs control	neuron3	neuron3_Atp6v1b2
Mau2	21.3835	-0.0814373	0.302461	-0.269249	0.787738	0.999386	susceptible vs control	neuron3	neuron3_Mau2
Sugp2	23.6604	-0.0531127	0.224551	-0.236528	0.813023	0.999386	susceptible vs control	neuron3	neuron3_Sugp2
Tmem59l	24.6323	-0.290261	0.377996	-0.767894	0.44255	0.999386	susceptible vs control	neuron3	neuron3_Tmem59l
Ssbp4	30.1554	-0.565348	0.183669	-3.07809	0.00208334	0.999386	susceptible vs control	neuron3	neuron3_Ssbp4
Unc13a	27.8147	0.306462	0.216559	1.41514	0.157026	0.999386	susceptible vs control	neuron3	neuron3_Unc13a
Eps15l1	40.6119	0.0679048	0.184542	0.367964	0.7129	0.999386	susceptible vs control	neuron3	neuron3_Eps15l1
Large1	165.47	0.240324	0.193123	1.24441	0.213349	0.999386	susceptible vs control	neuron3	neuron3_Large1
Tom1	20.1802	-0.0843136	0.24148	-0.349154	0.726974	0.999386	susceptible vs control	neuron3	neuron3_Tom1
Nr3c2	63.8432	0.133073	0.188124	0.707366	0.479339	0.999386	susceptible vs control	neuron3	neuron3_Nr3c2
Zfp827	25.7177	0.3161	0.233384	1.35442	0.175602	0.999386	susceptible vs control	neuron3	neuron3_Zfp827
Smarca5	23.8283	-0.304841	0.236031	-1.29153	0.19652	0.999386	susceptible vs control	neuron3	neuron3_Smarca5
Inpp4b	194.707	0.376402	0.1852	2.03241	0.0421124	0.999386	susceptible vs control	neuron3	neuron3_Inpp4b
Rnf150	45.7413	0.198346	0.229006	0.866118	0.386425	0.999386	susceptible vs control	neuron3	neuron3_Rnf150
Tbc1d9	23.8963	0.050686	0.209623	0.241796	0.808938	0.999386	susceptible vs control	neuron3	neuron3_Tbc1d9
Tecr	70.8951	0.006022	0.240841	0.0250041	0.980052	0.999386	susceptible vs control	neuron3	neuron3_Tecr
D830024N08Rik	70.023	0.135951	0.176978	0.768179	0.442381	0.999386	susceptible vs control	neuron3	neuron3_D830024N08Rik
Adgrl1	38.5283	-3.22359e-05	0.232191	-0.000138834	0.999889	0.999889	susceptible vs control	neuron3	neuron3_Adgrl1
Prkaca	14.2972	0.647193	0.589993	1.09695	0.272663	0.999386	susceptible vs control	neuron3	neuron3_Prkaca
Cacna1a	216.433	0.108884	0.172217	0.632248	0.527225	0.999386	susceptible vs control	neuron3	neuron3_Cacna1a
Gm16183	38.0555	-0.0500689	0.235178	-0.212897	0.831407	0.999386	susceptible vs control	neuron3	neuron3_Gm16183
Calr	29.8614	0.0430522	0.352184	0.122243	0.902706	0.999386	susceptible vs control	neuron3	neuron3_Calr
Mast1	29.7992	-0.0373019	0.2547	-0.146455	0.883563	0.999386	susceptible vs control	neuron3	neuron3_Mast1
Dnaja2	29.6296	-0.291726	0.24239	-1.20354	0.228767	0.999386	susceptible vs control	neuron3	neuron3_Dnaja2
Itfg1	33.7905	0.106708	0.175306	0.608695	0.542726	0.999386	susceptible vs control	neuron3	neuron3_Itfg1
Gm39214	24.5503	0.0702734	0.276731	0.253941	0.799541	0.999386	susceptible vs control	neuron3	neuron3_Gm39214
Phkb	24.9736	0.0860863	0.265305	0.32448	0.745575	0.999386	susceptible vs control	neuron3	neuron3_Phkb
Lonp2	28.2307	-0.0557892	0.194313	-0.28711	0.774028	0.999386	susceptible vs control	neuron3	neuron3_Lonp2
Zfp423	34.4505	0.282648	0.378011	0.747724	0.454627	0.999386	susceptible vs control	neuron3	neuron3_Zfp423
Papd5	26.3284	-0.00908758	0.202201	-0.0449434	0.964152	0.999386	susceptible vs control	neuron3	neuron3_Papd5
Cyld	38.7528	0.10535	0.246675	0.427078	0.669323	0.999386	susceptible vs control	neuron3	neuron3_Cyld
Chd9	98.948	0.178524	0.185975	0.959938	0.337086	0.999386	susceptible vs control	neuron3	neuron3_Chd9
Rbl2	23.9518	0.101555	0.230365	0.440842	0.659327	0.999386	susceptible vs control	neuron3	neuron3_Rbl2
Fto	58.364	0.190183	0.227312	0.836659	0.402785	0.999386	susceptible vs control	neuron3	neuron3_Fto
Gnao1	99.5555	0.0446514	0.158343	0.281992	0.77795	0.999386	susceptible vs control	neuron3	neuron3_Gnao1
Amfr	21.7307	-0.0994649	0.252258	-0.394298	0.693361	0.999386	susceptible vs control	neuron3	neuron3_Amfr
Nudt21	12.5854	-0.297702	0.557373	-0.534117	0.59326	0.999386	susceptible vs control	neuron3	neuron3_Nudt21
Nup93	33.7963	-0.193659	0.29662	-0.652885	0.51383	0.999386	susceptible vs control	neuron3	neuron3_Nup93
C78859	31.2123	0.118401	0.222066	0.533181	0.593908	0.999386	susceptible vs control	neuron3	neuron3_C78859
Rspry1	20.0308	-0.0283216	0.251226	-0.112734	0.910242	0.999386	susceptible vs control	neuron3	neuron3_Rspry1
Cx3cl1	26.5685	0.114339	0.234076	0.488471	0.625216	0.999386	susceptible vs control	neuron3	neuron3_Cx3cl1
Ndrg4	33.2209	0.200123	0.701629	0.285227	0.77547	0.999386	susceptible vs control	neuron3	neuron3_Ndrg4
Cnot1	38.2864	0.0332319	0.205099	0.162029	0.871283	0.999386	susceptible vs control	neuron3	neuron3_Cnot1
Cdh8	120.915	0.823125	0.329548	2.49774	0.0124988	0.999386	susceptible vs control	neuron3	neuron3_Cdh8
A330008L17Rik	63.2163	0.510449	0.231808	2.20203	0.0276631	0.999386	susceptible vs control	neuron3	neuron3_A330008L17Rik
Cdh11	33.9027	0.440413	0.283221	1.55502	0.119942	0.999386	susceptible vs control	neuron3	neuron3_Cdh11
Dync1li2	25.61	-0.301063	0.20374	-1.47768	0.139492	0.999386	susceptible vs control	neuron3	neuron3_Dync1li2
Nae1	27.3162	-0.276317	0.326941	-0.845161	0.398021	0.999386	susceptible vs control	neuron3	neuron3_Nae1
Tmem208	24.6663	-0.028604	0.246394	-0.116091	0.907581	0.999386	susceptible vs control	neuron3	neuron3_Tmem208
Atp6v0d1	22.9588	0.0376399	0.447377	0.0841347	0.932949	0.999386	susceptible vs control	neuron3	neuron3_Atp6v0d1
Agrp	35.2379	0.0567403	0.208522	0.272108	0.785539	0.999386	susceptible vs control	neuron3	neuron3_Agrp
Gfod2	20.4558	0.220233	0.239737	0.918645	0.358281	0.999386	susceptible vs control	neuron3	neuron3_Gfod2
Nfatc3	21.292	0.126452	0.210731	0.600066	0.548463	0.999386	susceptible vs control	neuron3	neuron3_Nfatc3
Slc7a6os	24.0193	0.0196835	0.222104	0.0886228	0.929382	0.999386	susceptible vs control	neuron3	neuron3_Slc7a6os
Nfat5	61.6846	0.0779081	0.182508	0.426874	0.669471	0.999386	susceptible vs control	neuron3	neuron3_Nfat5
Zfhx3	27.5486	0.16204	0.392866	0.412457	0.680005	0.999386	susceptible vs control	neuron3	neuron3_Zfhx3
D030068K23Rik	79.2835	-0.0150805	0.391778	-0.0384924	0.969295	0.999386	susceptible vs control	neuron3	neuron3_D030068K23Rik
Ap1g1	20.9144	-0.144982	0.218047	-0.664914	0.506106	0.999386	susceptible vs control	neuron3	neuron3_Ap1g1
Phlpp2	22.1583	0.128859	0.230514	0.559007	0.576157	0.999386	susceptible vs control	neuron3	neuron3_Phlpp2
Gm26816	22.3978	0.0325359	0.274696	0.118443	0.905716	0.999386	susceptible vs control	neuron3	neuron3_Gm26816
Glg1	61.8438	0.0644727	0.168697	0.38218	0.702328	0.999386	susceptible vs control	neuron3	neuron3_Glg1
Znrf1	47.7253	0.0345985	0.189618	0.182464	0.855218	0.999386	susceptible vs control	neuron3	neuron3_Znrf1
Cfdp1	28.2248	-0.199994	0.226216	-0.884081	0.376653	0.999386	susceptible vs control	neuron3	neuron3_Cfdp1
Cntnap4	39.2845	0.22681	0.46146	0.491506	0.623069	0.999386	susceptible vs control	neuron3	neuron3_Cntnap4
Vat1l	93.9663	0.0523223	0.349093	0.149881	0.880859	0.999386	susceptible vs control	neuron3	neuron3_Vat1l
Wwox	167.623	0.444646	0.186217	2.38778	0.0169505	0.999386	susceptible vs control	neuron3	neuron3_Wwox
Cmip	87.944	-0.15495	0.135208	-1.14602	0.251789	0.999386	susceptible vs control	neuron3	neuron3_Cmip
Cdh13	115.613	-0.152486	0.524951	-0.290476	0.771452	0.999386	susceptible vs control	neuron3	neuron3_Cdh13
Gm20388	467.623	0.00955983	0.11632	0.0821859	0.934499	0.999386	susceptible vs control	neuron3	neuron3_Gm20388
Zcchc14	21.3104	0.0571791	0.214621	0.266419	0.789917	0.999386	susceptible vs control	neuron3	neuron3_Zcchc14
Ankrd11	53.2641	0.0127262	0.177113	0.0718536	0.942718	0.999386	susceptible vs control	neuron3	neuron3_Ankrd11
Tcf25	39.6859	0.0656824	0.449815	0.146021	0.883905	0.999386	susceptible vs control	neuron3	neuron3_Tcf25
Sipa1l2	21.7967	0.543199	0.321946	1.68724	0.091558	0.999386	susceptible vs control	neuron3	neuron3_Sipa1l2
Pcnx2	32.2306	0.199199	0.234924	0.847929	0.396478	0.999386	susceptible vs control	neuron3	neuron3_Pcnx2
Pard3	45.4914	0.173291	0.172975	1.00182	0.316429	0.999386	susceptible vs control	neuron3	neuron3_Pard3
Flnb	30.5562	0.0782552	0.201528	0.388309	0.697788	0.999386	susceptible vs control	neuron3	neuron3_Flnb
Pxk	26.5381	0.267961	0.220651	1.21441	0.224591	0.999386	susceptible vs control	neuron3	neuron3_Pxk
Fhit	30.5068	0.420689	0.270096	1.55756	0.119338	0.999386	susceptible vs control	neuron3	neuron3_Fhit
Ptprg	100.006	0.62891	0.33439	1.88077	0.0600037	0.999386	susceptible vs control	neuron3	neuron3_Ptprg
Cadps	341.164	0.270279	0.133789	2.02018	0.0433643	0.999386	susceptible vs control	neuron3	neuron3_Cadps
Gm48239	19.129	-0.0461679	0.283716	-0.162726	0.870735	0.999386	susceptible vs control	neuron3	neuron3_Gm48239
Synpr	31.242	-0.160808	0.59766	-0.269063	0.787881	0.999386	susceptible vs control	neuron3	neuron3_Synpr
Thoc7	20.1735	-0.0865641	0.275048	-0.314724	0.752971	0.999386	susceptible vs control	neuron3	neuron3_Thoc7
Atxn7	31.0395	0.00975246	0.208655	0.0467397	0.962721	0.999386	susceptible vs control	neuron3	neuron3_Atxn7
Slc4a7	32.318	0.149956	0.200519	0.747837	0.454559	0.999386	susceptible vs control	neuron3	neuron3_Slc4a7
Lrrc3b	37.8839	0.124811	0.189629	0.658187	0.510418	0.999386	susceptible vs control	neuron3	neuron3_Lrrc3b
Thrb	49.5207	0.387396	0.389993	0.993339	0.320545	0.999386	susceptible vs control	neuron3	neuron3_Thrb
Gm48321	26.8433	0.12104	0.470839	0.257074	0.797122	0.999386	susceptible vs control	neuron3	neuron3_Gm48321
Ube2e2	156.944	0.210044	0.282441	0.743672	0.457075	0.999386	susceptible vs control	neuron3	neuron3_Ube2e2
Gng2	30.677	-0.186151	0.239383	-0.777626	0.436789	0.999386	susceptible vs control	neuron3	neuron3_Gng2
Ppp3cb	23.7629	0.000968007	0.229101	0.00422524	0.996629	0.999386	susceptible vs control	neuron3	neuron3_Ppp3cb
Camk2g	24.4764	0.205165	0.249626	0.821891	0.411139	0.999386	susceptible vs control	neuron3	neuron3_Camk2g
Adk	31.8995	0.229841	0.294256	0.781091	0.434749	0.999386	susceptible vs control	neuron3	neuron3_Adk
Kat6b	33.1431	0.0554862	0.185448	0.299202	0.764786	0.999386	susceptible vs control	neuron3	neuron3_Kat6b
Kcnma1	403.514	0.442542	0.27245	1.6243	0.104311	0.999386	susceptible vs control	neuron3	neuron3_Kcnma1
Zmiz1	34.468	-0.110648	0.268323	-0.412368	0.68007	0.999386	susceptible vs control	neuron3	neuron3_Zmiz1
Slmap	30.6722	0.162612	0.204001	0.79711	0.425387	0.999386	susceptible vs control	neuron3	neuron3_Slmap
Dennd6a	26.1961	0.0711924	0.289596	0.245833	0.805811	0.999386	susceptible vs control	neuron3	neuron3_Dennd6a
Appl1	21.9309	0.0769321	0.204453	0.376283	0.706707	0.999386	susceptible vs control	neuron3	neuron3_Appl1
Fam208a	23.0816	0.165318	0.273885	0.603601	0.546109	0.999386	susceptible vs control	neuron3	neuron3_Fam208a
Erc2	211.537	0.409502	0.177771	2.30354	0.0212483	0.999386	susceptible vs control	neuron3	neuron3_Erc2
Cacna2d3	125.705	0.326689	0.304986	1.07116	0.284097	0.999386	susceptible vs control	neuron3	neuron3_Cacna2d3
Lrtm1	22.254	0.333669	0.337089	0.989855	0.322245	0.999386	susceptible vs control	neuron3	neuron3_Lrtm1
Gm48003	12.5429	0.965625	0.505418	1.91055	0.0560626	0.999386	susceptible vs control	neuron3	neuron3_Gm48003
Cacna1d	109.277	0.188646	0.184346	1.02333	0.306153	0.999386	susceptible vs control	neuron3	neuron3_Cacna1d
Sfmbt1	21.255	0.167975	0.226936	0.740189	0.459185	0.999386	susceptible vs control	neuron3	neuron3_Sfmbt1
Glt8d1	19.7891	-0.0570088	0.312422	-0.182474	0.855211	0.999386	susceptible vs control	neuron3	neuron3_Glt8d1
Pbrm1	35.7987	-0.0266719	0.196387	-0.135813	0.891969	0.999386	susceptible vs control	neuron3	neuron3_Pbrm1
Smim4	24.1086	-0.00832688	0.25722	-0.0323726	0.974175	0.999386	susceptible vs control	neuron3	neuron3_Smim4
Nisch	64.3704	-0.0816601	0.260389	-0.313608	0.753819	0.999386	susceptible vs control	neuron3	neuron3_Nisch
Sh3bp5	19.6734	0.377194	0.206806	1.8239	0.0681669	0.999386	susceptible vs control	neuron3	neuron3_Sh3bp5
Ankrd28	31.7334	0.192174	0.207193	0.927512	0.353661	0.999386	susceptible vs control	neuron3	neuron3_Ankrd28
Parg	20.0371	0.21169	0.259967	0.814297	0.415475	0.999386	susceptible vs control	neuron3	neuron3_Parg
Mapk8	29.6413	0.317394	0.202356	1.56849	0.116766	0.999386	susceptible vs control	neuron3	neuron3_Mapk8
Glud1	19.9903	0.467308	0.279258	1.67339	0.0942502	0.999386	susceptible vs control	neuron3	neuron3_Glud1
Wapl	19.0458	0.0988557	0.247346	0.399665	0.689403	0.999386	susceptible vs control	neuron3	neuron3_Wapl
Grid1	139.381	0.169669	0.332309	0.510577	0.609647	0.999386	susceptible vs control	neuron3	neuron3_Grid1
Ccser2	30.8311	-0.0189111	0.195869	-0.0965498	0.923084	0.999386	susceptible vs control	neuron3	neuron3_Ccser2
Nrg3	1195.85	0.186828	0.132803	1.40681	0.159483	0.999386	susceptible vs control	neuron3	neuron3_Nrg3
Nrg3os	388.414	0.13238	0.269993	0.490309	0.623916	0.999386	susceptible vs control	neuron3	neuron3_Nrg3os
Gm20642	344.389	0.0810109	0.189185	0.428209	0.668499	0.999386	susceptible vs control	neuron3	neuron3_Gm20642
Txndc16	16.9028	0.233175	0.281838	0.827338	0.408045	0.999386	susceptible vs control	neuron3	neuron3_Txndc16
Gpr137c	40.6994	-0.304732	0.184432	-1.65227	0.0984792	0.999386	susceptible vs control	neuron3	neuron3_Gpr137c
Psmc6	24.0252	-0.108175	0.346955	-0.311783	0.755206	0.999386	susceptible vs control	neuron3	neuron3_Psmc6
Fermt2	24.1099	0.0382644	0.23959	0.159708	0.873111	0.999386	susceptible vs control	neuron3	neuron3_Fermt2
Ddhd1	45.627	0.262423	0.254556	1.03091	0.302585	0.999386	susceptible vs control	neuron3	neuron3_Ddhd1
Samd4	51.8558	-0.282956	0.214842	-1.31704	0.187824	0.999386	susceptible vs control	neuron3	neuron3_Samd4
Atg14	13.4685	-0.0677386	0.505114	-0.134105	0.893319	0.999386	susceptible vs control	neuron3	neuron3_Atg14
Ktn1	87.9806	0.0317994	0.264152	0.120383	0.90418	0.999386	susceptible vs control	neuron3	neuron3_Ktn1
Slc35f4	104.526	0.179433	0.186257	0.963365	0.335364	0.999386	susceptible vs control	neuron3	neuron3_Slc35f4
Hnrnpc	27.5068	0.084634	0.228416	0.370525	0.710991	0.999386	susceptible vs control	neuron3	neuron3_Hnrnpc
Rpgrip1	21.6668	0.0125761	0.265288	0.0474054	0.96219	0.999386	susceptible vs control	neuron3	neuron3_Rpgrip1
Chd8	26.9204	0.0882494	0.197994	0.445718	0.655801	0.999386	susceptible vs control	neuron3	neuron3_Chd8
Acin1	53.193	-0.135857	0.207806	-0.65377	0.51326	0.999386	susceptible vs control	neuron3	neuron3_Acin1
Slc7a8	21.4193	-0.481537	0.321238	-1.499	0.133873	0.999386	susceptible vs control	neuron3	neuron3_Slc7a8
Pabpn1	74.2785	0.119485	0.174856	0.683333	0.494396	0.999386	susceptible vs control	neuron3	neuron3_Pabpn1
Slc22a17	100.534	-0.132915	0.170648	-0.778882	0.436049	0.999386	susceptible vs control	neuron3	neuron3_Slc22a17
Gm20687	23.4624	-0.0420833	0.244271	-0.172282	0.863216	0.999386	susceptible vs control	neuron3	neuron3_Gm20687
Zfhx2	31.1744	-0.0893433	0.196335	-0.455055	0.64907	0.999386	susceptible vs control	neuron3	neuron3_Zfhx2
Jph4	26.5365	-0.238446	0.192282	-1.24009	0.214944	0.999386	susceptible vs control	neuron3	neuron3_Jph4
Carmil3	20.7843	-0.32328	0.25784	-1.2538	0.209916	0.999386	susceptible vs control	neuron3	neuron3_Carmil3
Mphosph8	26.946	0.0649348	0.203776	0.318658	0.749986	0.999386	susceptible vs control	neuron3	neuron3_Mphosph8
Pspc1	42.412	-0.336534	0.379356	-0.88712	0.375014	0.999386	susceptible vs control	neuron3	neuron3_Pspc1
Zmym2	43.2459	0.127105	0.182837	0.695185	0.486939	0.999386	susceptible vs control	neuron3	neuron3_Zmym2
Zdhhc20	39.2181	-0.0647231	0.195892	-0.330401	0.741097	0.999386	susceptible vs control	neuron3	neuron3_Zdhhc20
Micu2	32.1147	0.0125753	0.220627	0.0569983	0.954547	0.999386	susceptible vs control	neuron3	neuron3_Micu2
Rcbtb1	18.1478	-0.256574	0.341501	-0.751313	0.452464	0.999386	susceptible vs control	neuron3	neuron3_Rcbtb1
Cab39l	26.6471	0.0525873	0.219445	0.239638	0.810611	0.999386	susceptible vs control	neuron3	neuron3_Cab39l
Cdadc1	24.0776	0.337294	0.282135	1.19551	0.231889	0.999386	susceptible vs control	neuron3	neuron3_Cdadc1
Atp8a2	80.3106	0.196204	0.258494	0.759027	0.447836	0.999386	susceptible vs control	neuron3	neuron3_Atp8a2
Kpna3	25.1278	-0.0593837	0.228617	-0.259751	0.795056	0.999386	susceptible vs control	neuron3	neuron3_Kpna3
Ints6	25.1032	0.100442	0.206664	0.486019	0.626954	0.999386	susceptible vs control	neuron3	neuron3_Ints6
Wdfy2	17.9598	0.205452	0.257968	0.796424	0.425786	0.999386	susceptible vs control	neuron3	neuron3_Wdfy2
Ctsb	24.0432	0.625423	0.450414	1.38855	0.164969	0.999386	susceptible vs control	neuron3	neuron3_Ctsb
Xkr6	98.1009	0.225568	0.209891	1.07469	0.282514	0.999386	susceptible vs control	neuron3	neuron3_Xkr6
Msra	39.5278	-0.0131781	0.254337	-0.0518135	0.958677	0.999386	susceptible vs control	neuron3	neuron3_Msra
Mir124a-1hg	172.873	-0.0307708	0.139396	-0.220743	0.825292	0.999386	susceptible vs control	neuron3	neuron3_Mir124a-1hg
Kif13b	20.3188	0.0801681	0.270491	0.29638	0.76694	0.999386	susceptible vs control	neuron3	neuron3_Kif13b
Hmbox1	30.4773	0.119719	0.238765	0.501409	0.616083	0.999386	susceptible vs control	neuron3	neuron3_Hmbox1
Extl3	17.4127	-0.255373	0.34248	-0.745656	0.455875	0.999386	susceptible vs control	neuron3	neuron3_Extl3
Fzd3	20.2576	-0.103963	0.235156	-0.442103	0.658414	0.999386	susceptible vs control	neuron3	neuron3_Fzd3
Pnoc	10.215	-1.22359	0.91643	-1.33517	0.181821	0.999386	susceptible vs control	neuron3	neuron3_Pnoc
Clu	26.7753	-0.435246	0.333317	-1.3058	0.191619	0.999386	susceptible vs control	neuron3	neuron3_Clu
Trim35	31.8663	-0.344764	0.23702	-1.45458	0.145786	0.999386	susceptible vs control	neuron3	neuron3_Trim35
Adra1a	27.8369	0.0732286	0.334623	0.218839	0.826775	0.999386	susceptible vs control	neuron3	neuron3_Adra1a
Dpysl2	57.8932	-0.114863	0.30711	-0.374013	0.708395	0.999386	susceptible vs control	neuron3	neuron3_Dpysl2
Ebf2	119.631	0.25284	0.318554	0.793711	0.427363	0.999386	susceptible vs control	neuron3	neuron3_Ebf2
4930438E09Rik	67.161	0.0315527	0.339893	0.0928312	0.926038	0.999386	susceptible vs control	neuron3	neuron3_4930438E09Rik
Rhobtb2	19.925	-0.103371	0.208919	-0.49479	0.620748	0.999386	susceptible vs control	neuron3	neuron3_Rhobtb2
AC151836.1	35.6856	0.174079	0.280632	0.62031	0.535054	0.999386	susceptible vs control	neuron3	neuron3_AC151836.1
Ppp3cc	19.1217	0.237284	0.288128	0.823537	0.410203	0.999386	susceptible vs control	neuron3	neuron3_Ppp3cc
Dmtn	27.7293	-0.00203942	0.203144	-0.0100393	0.99199	0.999386	susceptible vs control	neuron3	neuron3_Dmtn
Xpo7	36.0083	0.324533	0.205426	1.5798	0.114152	0.999386	susceptible vs control	neuron3	neuron3_Xpo7
Gfra2	39.8666	0.212881	0.311256	0.683942	0.494012	0.999386	susceptible vs control	neuron3	neuron3_Gfra2
Fndc3a	41.9161	0.0318017	0.195405	0.162747	0.870717	0.999386	susceptible vs control	neuron3	neuron3_Fndc3a
Rb1	29.2108	0.1373	0.197077	0.696683	0.486001	0.999386	susceptible vs control	neuron3	neuron3_Rb1
Itm2b	42.6801	-0.0827885	0.424945	-0.194822	0.845533	0.999386	susceptible vs control	neuron3	neuron3_Itm2b
Lrch1	32.717	0.19531	0.216095	0.903817	0.366092	0.999386	susceptible vs control	neuron3	neuron3_Lrch1
Zc3h13	27.0389	-0.0284567	0.231724	-0.122804	0.902262	0.999386	susceptible vs control	neuron3	neuron3_Zc3h13
Tsc22d1	54.0111	-0.0674736	0.178856	-0.377251	0.705987	0.999386	susceptible vs control	neuron3	neuron3_Tsc22d1
Enox1	89.8868	-0.387979	0.2345	-1.65449	0.0980274	0.999386	susceptible vs control	neuron3	neuron3_Enox1
Gm6994	20.5471	0.213619	0.33365	0.640249	0.522011	0.999386	susceptible vs control	neuron3	neuron3_Gm6994
Akap11	43.1876	-0.166577	0.196482	-0.847795	0.396552	0.999386	susceptible vs control	neuron3	neuron3_Akap11
Dgkh	45.6935	0.0319293	0.267132	0.119526	0.904858	0.999386	susceptible vs control	neuron3	neuron3_Dgkh
Vwa8	55.4259	0.149493	0.198229	0.754144	0.450763	0.999386	susceptible vs control	neuron3	neuron3_Vwa8
Naa16	19.2966	-0.0778756	0.285373	-0.27289	0.784938	0.999386	susceptible vs control	neuron3	neuron3_Naa16
Pcdh17	35.6112	0.330133	0.246024	1.34187	0.179637	0.999386	susceptible vs control	neuron3	neuron3_Pcdh17
Pcdh9	777.725	0.0607166	0.301272	0.201534	0.840281	0.999386	susceptible vs control	neuron3	neuron3_Pcdh9
Klhl1	36.5749	0.105273	0.303902	0.346406	0.729038	0.999386	susceptible vs control	neuron3	neuron3_Klhl1
Dach1	96.242	0.795312	0.427784	1.85914	0.0630066	0.999386	susceptible vs control	neuron3	neuron3_Dach1
Pibf1	29.8714	0.0764894	0.224799	0.340257	0.733663	0.999386	susceptible vs control	neuron3	neuron3_Pibf1
Klf12	136.015	0.049139	0.141354	0.347631	0.728118	0.999386	susceptible vs control	neuron3	neuron3_Klf12
4930517O19Rik	96.4666	-0.180616	0.223643	-0.80761	0.419315	0.999386	susceptible vs control	neuron3	neuron3_4930517O19Rik
6330576A10Rik	36.1006	0.0559809	0.211204	0.265056	0.790966	0.999386	susceptible vs control	neuron3	neuron3_6330576A10Rik
Tbc1d4	20.3724	0.0824738	0.368979	0.223519	0.823132	0.999386	susceptible vs control	neuron3	neuron3_Tbc1d4
Mycbp2	177.457	0.0105818	0.12386	0.0854331	0.931917	0.999386	susceptible vs control	neuron3	neuron3_Mycbp2
Slain1	17.9693	0.190774	0.330163	0.577816	0.563388	0.999386	susceptible vs control	neuron3	neuron3_Slain1
Rbm26	50.7624	0.0274326	0.165487	0.165769	0.868338	0.999386	susceptible vs control	neuron3	neuron3_Rbm26
Ndfip2	30.4191	-0.143953	0.221648	-0.649466	0.516037	0.999386	susceptible vs control	neuron3	neuron3_Ndfip2
Gpc5	143.87	0.722384	0.564248	1.28026	0.200454	0.999386	susceptible vs control	neuron3	neuron3_Gpc5
Gpc6	97.0354	0.280627	0.483078	0.580914	0.561299	0.999386	susceptible vs control	neuron3	neuron3_Gpc6
Dzip1	31.3157	0.356731	0.216568	1.6472	0.0995169	0.999386	susceptible vs control	neuron3	neuron3_Dzip1
Gm49179	24.0655	0.100157	0.223532	0.448065	0.654106	0.999386	susceptible vs control	neuron3	neuron3_Gm49179
Uggt2	39.3474	0.215892	0.19723	1.09462	0.273684	0.999386	susceptible vs control	neuron3	neuron3_Uggt2
Hs6st3	97.5592	0.465037	0.379305	1.22602	0.220191	0.999386	susceptible vs control	neuron3	neuron3_Hs6st3
Mbnl2	85.3114	0.157103	0.150474	1.04405	0.29646	0.999386	susceptible vs control	neuron3	neuron3_Mbnl2
Farp1	40.7546	0.270003	0.216015	1.24993	0.211327	0.999386	susceptible vs control	neuron3	neuron3_Farp1
Dock9	30.3217	0.144817	0.193894	0.746887	0.455132	0.999386	susceptible vs control	neuron3	neuron3_Dock9
Ubac2	22.7066	0.155447	0.222369	0.699049	0.484522	0.999386	susceptible vs control	neuron3	neuron3_Ubac2
Tm9sf2	37.3131	-0.146619	0.255327	-0.574239	0.565806	0.999386	susceptible vs control	neuron3	neuron3_Tm9sf2
Pcca	52.4617	0.221173	0.155483	1.42249	0.154885	0.999386	susceptible vs control	neuron3	neuron3_Pcca
Ggact	68.4025	0.258783	0.152579	1.69606	0.0898752	0.999386	susceptible vs control	neuron3	neuron3_Ggact
Nalcn	97.8763	0.184661	0.26926	0.685808	0.492834	0.999386	susceptible vs control	neuron3	neuron3_Nalcn
Itgbl1	19.4171	0.260991	0.230891	1.13037	0.258322	0.999386	susceptible vs control	neuron3	neuron3_Itgbl1
Fgf14	674.663	0.280815	0.153723	1.82676	0.0677358	0.999386	susceptible vs control	neuron3	neuron3_Fgf14
1700024B18Rik	54.5916	0.296117	0.18508	1.59994	0.109612	0.999386	susceptible vs control	neuron3	neuron3_1700024B18Rik
Cwf19l2	27.3058	-0.18958	0.236756	-0.800741	0.423282	0.999386	susceptible vs control	neuron3	neuron3_Cwf19l2
Gucy1a2	48.4492	0.12996	0.179759	0.722964	0.469702	0.999386	susceptible vs control	neuron3	neuron3_Gucy1a2
Gria4	375.485	0.122682	0.202487	0.605878	0.544596	0.999386	susceptible vs control	neuron3	neuron3_Gria4
Dync2h1	30.5248	0.0537626	0.250903	0.214276	0.830332	0.999386	susceptible vs control	neuron3	neuron3_Dync2h1
Cep126	22.7111	0.0665266	0.227875	0.291943	0.77033	0.999386	susceptible vs control	neuron3	neuron3_Cep126
Cntn5	290.914	-0.103454	0.156508	-0.661013	0.508604	0.999386	susceptible vs control	neuron3	neuron3_Cntn5
Maml2	29.7091	0.593179	0.390758	1.51802	0.129009	0.999386	susceptible vs control	neuron3	neuron3_Maml2
Sesn3	27.3905	-0.101454	0.212706	-0.476969	0.633384	0.999386	susceptible vs control	neuron3	neuron3_Sesn3
Endod1	11.9143	0.2826	0.57938	0.487763	0.625718	0.999386	susceptible vs control	neuron3	neuron3_Endod1
Taf1d	52.5625	-0.192107	0.256609	-0.748636	0.454077	0.999386	susceptible vs control	neuron3	neuron3_Taf1d
Fat3	77.7361	-0.506	0.24932	-2.02952	0.0424051	0.999386	susceptible vs control	neuron3	neuron3_Fat3
Gm26733	148.803	0.00517944	0.154898	0.0334377	0.973326	0.999386	susceptible vs control	neuron3	neuron3_Gm26733
Zfp266	29.3882	0.054662	0.189183	0.288938	0.772629	0.999386	susceptible vs control	neuron3	neuron3_Zfp266
Olfm2	22.8266	0.249777	0.229179	1.08988	0.275768	0.999386	susceptible vs control	neuron3	neuron3_Olfm2
A230050P20Rik	35.6612	-0.0370912	0.178992	-0.207223	0.835836	0.999386	susceptible vs control	neuron3	neuron3_A230050P20Rik
1700084C06Rik	25.6955	-0.242626	0.318195	-0.762506	0.445758	0.999386	susceptible vs control	neuron3	neuron3_1700084C06Rik
Pde4a	30.8889	0.207789	0.182475	1.13872	0.254819	0.999386	susceptible vs control	neuron3	neuron3_Pde4a
Gm36198	20.9957	0.124182	0.266134	0.466615	0.640776	0.999386	susceptible vs control	neuron3	neuron3_Gm36198
Ilf3	25.6819	-0.0457388	0.236787	-0.193164	0.84683	0.999386	susceptible vs control	neuron3	neuron3_Ilf3
Dnm2	25.5405	0.183869	0.22511	0.816799	0.414043	0.999386	susceptible vs control	neuron3	neuron3_Dnm2
Smarca4	33.8053	-0.118473	0.191344	-0.619161	0.53581	0.999386	susceptible vs control	neuron3	neuron3_Smarca4
Plppr2	22.6855	-0.0208017	0.232618	-0.0894243	0.928745	0.999386	susceptible vs control	neuron3	neuron3_Plppr2
Elavl3	48.0889	0.251913	0.246166	1.02335	0.306144	0.999386	susceptible vs control	neuron3	neuron3_Elavl3
Rp9	44.385	-0.0614035	0.21062	-0.291537	0.770641	0.999386	susceptible vs control	neuron3	neuron3_Rp9
9530077C05Rik	14.6762	-0.140329	0.521353	-0.269163	0.787804	0.999386	susceptible vs control	neuron3	neuron3_9530077C05Rik
Bbs9	19.3423	-0.0161189	0.344225	-0.0468265	0.962652	0.999386	susceptible vs control	neuron3	neuron3_Bbs9
Bmper	16.1994	0.170559	0.603682	0.28253	0.777537	0.999386	susceptible vs control	neuron3	neuron3_Bmper
Dpy19l1	18.6561	0.434774	0.359147	1.21057	0.226059	0.999386	susceptible vs control	neuron3	neuron3_Dpy19l1
2025-09-07	28.6818	-0.223825	0.217214	-1.03043	0.302807	0.999386	susceptible vs control	neuron3	neuron3_Sept7
B3gat1	30.0642	-0.248345	0.210394	-1.18038	0.237848	0.999386	susceptible vs control	neuron3	neuron3_B3gat1
Ncapd3	24.243	0.0301296	0.311041	0.0968668	0.922832	0.999386	susceptible vs control	neuron3	neuron3_Ncapd3
Igsf9b	38.8221	-0.0438931	0.229837	-0.190975	0.848545	0.999386	susceptible vs control	neuron3	neuron3_Igsf9b
Opcml	232.524	0.227122	0.284755	0.797605	0.4251	0.999386	susceptible vs control	neuron3	neuron3_Opcml
Gm48091	41.2438	0.45942	0.317057	1.44902	0.147333	0.999386	susceptible vs control	neuron3	neuron3_Gm48091
Ntm	800.251	0.49698	0.344749	1.44157	0.149424	0.999386	susceptible vs control	neuron3	neuron3_Ntm
Gm15520	28.2733	-0.0253299	0.340816	-0.0743213	0.940755	0.999386	susceptible vs control	neuron3	neuron3_Gm15520
Aplp2	69.1011	0.0212281	0.291767	0.0727569	0.942	0.999386	susceptible vs control	neuron3	neuron3_Aplp2
Arhgap32	51.7206	-0.164717	0.180572	-0.912198	0.361665	0.999386	susceptible vs control	neuron3	neuron3_Arhgap32
Kirrel3	676.299	0.579881	0.288365	2.01093	0.0443331	0.999386	susceptible vs control	neuron3	neuron3_Kirrel3
Srpr	30.2771	-0.140934	0.226148	-0.623194	0.533157	0.999386	susceptible vs control	neuron3	neuron3_Srpr
Pknox2	37.5202	-0.213903	0.414099	-0.51655	0.60547	0.999386	susceptible vs control	neuron3	neuron3_Pknox2
Msantd2	25.3001	0.120366	0.247387	0.486548	0.626579	0.999386	susceptible vs control	neuron3	neuron3_Msantd2
Scn3b	23.0338	-0.150847	0.225218	-0.66978	0.502998	0.999386	susceptible vs control	neuron3	neuron3_Scn3b
Gramd1b	53.3153	0.111351	0.189116	0.588796	0.555998	0.999386	susceptible vs control	neuron3	neuron3_Gramd1b
Clmp	41.7765	-0.137311	0.367855	-0.373273	0.708945	0.999386	susceptible vs control	neuron3	neuron3_Clmp
Ubash3b	52.8819	-0.0820231	0.216796	-0.378342	0.705177	0.999386	susceptible vs control	neuron3	neuron3_Ubash3b
Gm48742	40.5643	0.175595	0.187227	0.93787	0.348311	0.999386	susceptible vs control	neuron3	neuron3_Gm48742
CT025619.1	98.9748	-0.0592538	0.138286	-0.428487	0.668297	0.999386	susceptible vs control	neuron3	neuron3_CT025619.1
Sorl1	44.5427	0.0546792	0.281514	0.194233	0.845994	0.999386	susceptible vs control	neuron3	neuron3_Sorl1
Grik4	19.9317	0.27267	0.271626	1.00384	0.315454	0.999386	susceptible vs control	neuron3	neuron3_Grik4
Arhgef12	57.2835	0.172022	0.1557	1.10483	0.269234	0.999386	susceptible vs control	neuron3	neuron3_Arhgef12
Nectin1	12.4594	0.364419	0.580851	0.627388	0.530405	0.999386	susceptible vs control	neuron3	neuron3_Nectin1
Thy1	36.5453	0.294572	0.459907	0.640503	0.521846	0.999386	susceptible vs control	neuron3	neuron3_Thy1
Usp2	15.5858	0.402051	0.332385	1.2096	0.226434	0.999386	susceptible vs control	neuron3	neuron3_Usp2
Abcg4	16.8269	-0.324383	0.258502	-1.25486	0.209529	0.999386	susceptible vs control	neuron3	neuron3_Abcg4
Ddx6	27.4362	-0.238522	0.218627	-1.091	0.275273	0.999386	susceptible vs control	neuron3	neuron3_Ddx6
Kmt2a	90.3182	0.0421558	0.139969	0.30118	0.763277	0.999386	susceptible vs control	neuron3	neuron3_Kmt2a
Ube4a	22.288	-0.146201	0.250142	-0.58447	0.558904	0.999386	susceptible vs control	neuron3	neuron3_Ube4a
Scn2b	16.6607	0.65291	0.496811	1.3142	0.188778	0.999386	susceptible vs control	neuron3	neuron3_Scn2b
Fxyd6	17.921	-0.0534395	0.491483	-0.108731	0.913416	0.999386	susceptible vs control	neuron3	neuron3_Fxyd6
Dscaml1	98.1588	0.205067	0.246247	0.832771	0.404974	0.999386	susceptible vs control	neuron3	neuron3_Dscaml1
Cep164	29.2463	0.00338742	0.234915	0.0144198	0.988495	0.999386	susceptible vs control	neuron3	neuron3_Cep164
Bace1	24.2408	-0.392546	0.261879	-1.49896	0.133884	0.999386	susceptible vs control	neuron3	neuron3_Bace1
Rnf214	24.5167	0.0328176	0.244558	0.134191	0.893251	0.999386	susceptible vs control	neuron3	neuron3_Rnf214
Pcsk7	24.0667	-0.161685	0.255054	-0.633925	0.52613	0.999386	susceptible vs control	neuron3	neuron3_Pcsk7
Sik3	106.958	0.0227002	0.136359	0.166474	0.867784	0.999386	susceptible vs control	neuron3	neuron3_Sik3
Cadm1	159.756	0.139525	0.365061	0.382196	0.702316	0.999386	susceptible vs control	neuron3	neuron3_Cadm1
Ncam1	293.978	0.155332	0.216889	0.71618	0.47388	0.999386	susceptible vs control	neuron3	neuron3_Ncam1
Gm11149	91.0624	0.158342	0.245205	0.645752	0.51844	0.999386	susceptible vs control	neuron3	neuron3_Gm11149
Dlat	21.384	0.152174	0.27297	0.557475	0.577203	0.999386	susceptible vs control	neuron3	neuron3_Dlat
Dixdc1	29.7565	-0.0687275	0.181356	-0.378965	0.704714	0.999386	susceptible vs control	neuron3	neuron3_Dixdc1
Sik2	25.2175	0.149995	0.207988	0.721172	0.470804	0.999386	susceptible vs control	neuron3	neuron3_Sik2
Rdx	19.9881	-0.100498	0.267366	-0.375879	0.707007	0.999386	susceptible vs control	neuron3	neuron3_Rdx
AI593442	47.765	-0.342522	0.176797	-1.93738	0.0526991	0.999386	susceptible vs control	neuron3	neuron3_AI593442
Ddx10	19.3679	0.114452	0.224324	0.510211	0.609904	0.999386	susceptible vs control	neuron3	neuron3_Ddx10
Acat1	34.5496	0.226239	0.204618	1.10567	0.268871	0.999386	susceptible vs control	neuron3	neuron3_Acat1
Cul5	22.3035	-0.225965	0.236542	-0.955283	0.339435	0.999386	susceptible vs control	neuron3	neuron3_Cul5
Elmod1	67.531	0.295554	0.238979	1.23673	0.216186	0.999386	susceptible vs control	neuron3	neuron3_Elmod1
Dmxl2	38.4284	0.0751448	0.191322	0.392766	0.694492	0.999386	susceptible vs control	neuron3	neuron3_Dmxl2
Chrna5	17.459	-0.384454	0.533642	-0.720435	0.471257	0.999386	susceptible vs control	neuron3	neuron3_Chrna5
Scaper	58.535	0.00826433	0.167917	0.0492166	0.960747	0.999386	susceptible vs control	neuron3	neuron3_Scaper
Rcn2	31.1365	-0.04252	0.227612	-0.186809	0.85181	0.999386	susceptible vs control	neuron3	neuron3_Rcn2
Tspan3	30.9077	0.297786	0.38098	0.781631	0.434432	0.999386	susceptible vs control	neuron3	neuron3_Tspan3
Peak1	29.9088	-0.0159127	0.201774	-0.0788638	0.937141	0.999386	susceptible vs control	neuron3	neuron3_Peak1
Hmg20a	39.204	0.158488	0.184155	0.860622	0.389446	0.999386	susceptible vs control	neuron3	neuron3_Hmg20a
Lingo1	36.6967	0.252133	0.334154	0.75454	0.450525	0.999386	susceptible vs control	neuron3	neuron3_Lingo1
Ptpn9	46.192	0.0896684	0.185676	0.482929	0.629146	0.999386	susceptible vs control	neuron3	neuron3_Ptpn9
Sin3a	19.563	-0.274305	0.342987	-0.799753	0.423854	0.999386	susceptible vs control	neuron3	neuron3_Sin3a
Scamp5	43.9348	-0.371062	0.222676	-1.66638	0.0956381	0.999386	susceptible vs control	neuron3	neuron3_Scamp5
Gm17231	34.8103	0.00862558	0.225319	0.0382816	0.969463	0.999386	susceptible vs control	neuron3	neuron3_Gm17231
Nptn	78.8084	0.21243	0.201001	1.05686	0.290574	0.999386	susceptible vs control	neuron3	neuron3_Nptn
Neo1	51.8174	-0.0981175	0.185892	-0.52782	0.597624	0.999386	susceptible vs control	neuron3	neuron3_Neo1
Gm47271	74.8198	-0.085087	0.204615	-0.41584	0.677527	0.999386	susceptible vs control	neuron3	neuron3_Gm47271
Arih1	59.9178	0.0277423	0.158863	0.174631	0.86137	0.999386	susceptible vs control	neuron3	neuron3_Arih1
Senp8	22.7464	-0.144904	0.239173	-0.605857	0.54461	0.999386	susceptible vs control	neuron3	neuron3_Senp8
Myo9a	63.2431	0.106239	0.166014	0.639939	0.522212	0.999386	susceptible vs control	neuron3	neuron3_Myo9a
Gm20275	122.428	-0.161803	0.236618	-0.683815	0.494092	0.999386	susceptible vs control	neuron3	neuron3_Gm20275
Thsd4	41.8978	-0.138944	0.392879	-0.353655	0.723597	0.999386	susceptible vs control	neuron3	neuron3_Thsd4
Lrrc49	42.9348	0.0122691	0.270535	0.0453513	0.963827	0.999386	susceptible vs control	neuron3	neuron3_Lrrc49
Coro2b	21.5643	-0.156156	0.33644	-0.464142	0.642546	0.999386	susceptible vs control	neuron3	neuron3_Coro2b
Pias1	34.5845	-0.300559	0.240163	-1.25148	0.210759	0.999386	susceptible vs control	neuron3	neuron3_Pias1
Map2k5	23.4067	0.15891	0.2134	0.744656	0.45648	0.999386	susceptible vs control	neuron3	neuron3_Map2k5
Iqch	16.3322	0.258743	0.291103	0.888835	0.374092	0.999386	susceptible vs control	neuron3	neuron3_Iqch
Megf11	29.6136	0.178199	0.266256	0.669276	0.503319	0.999386	susceptible vs control	neuron3	neuron3_Megf11
Dennd4a	40.4422	-0.123515	0.185251	-0.666746	0.504935	0.999386	susceptible vs control	neuron3	neuron3_Dennd4a
Hacd3	33.0547	-0.0809588	0.186115	-0.434993	0.663567	0.999386	susceptible vs control	neuron3	neuron3_Hacd3
Dpp8	18.7824	0.163102	0.258804	0.630214	0.528554	0.999386	susceptible vs control	neuron3	neuron3_Dpp8
Pdcd7	24.2653	0.151627	0.244653	0.619764	0.535413	0.999386	susceptible vs control	neuron3	neuron3_Pdcd7
Zfp609	37.6581	-0.0066287	0.2308	-0.0287206	0.977087	0.999386	susceptible vs control	neuron3	neuron3_Zfp609
Trip4	30.2229	-0.201415	0.284712	-0.707435	0.479296	0.999386	susceptible vs control	neuron3	neuron3_Trip4
Csnk1g1	30.2527	0.126303	0.180395	0.700147	0.483836	0.999386	susceptible vs control	neuron3	neuron3_Csnk1g1
Ppib	24.9882	-0.18899	0.24198	-0.781014	0.434794	0.999386	susceptible vs control	neuron3	neuron3_Ppib
Herc1	62.5719	0.0403973	0.150526	0.268374	0.788412	0.999386	susceptible vs control	neuron3	neuron3_Herc1
Gm28379	29.9853	0.178711	0.245899	0.726767	0.467369	0.999386	susceptible vs control	neuron3	neuron3_Gm28379
Gm15563	24.2785	-0.28462	0.34198	-0.83227	0.405257	0.999386	susceptible vs control	neuron3	neuron3_Gm15563
Tln2	17.5797	0.175747	0.346839	0.50671	0.612359	0.999386	susceptible vs control	neuron3	neuron3_Tln2
Vps13c	32.2738	0.054594	0.173858	0.314014	0.75351	0.999386	susceptible vs control	neuron3	neuron3_Vps13c
Rora	368.128	0.296512	0.197459	1.50164	0.13319	0.999386	susceptible vs control	neuron3	neuron3_Rora
Ice2	20.202	-0.644169	0.584554	-1.10198	0.270468	0.999386	susceptible vs control	neuron3	neuron3_Ice2
Rnf111	22.9711	0.071474	0.243067	0.294051	0.768719	0.999386	susceptible vs control	neuron3	neuron3_Rnf111
Sltm	87.0986	0.110894	0.153659	0.72169	0.470485	0.999386	susceptible vs control	neuron3	neuron3_Sltm
Mindy2	25.2849	-0.228486	0.198159	-1.15304	0.248892	0.999386	susceptible vs control	neuron3	neuron3_Mindy2
Adam10	23.6568	-0.0134783	0.240396	-0.0560669	0.955289	0.999386	susceptible vs control	neuron3	neuron3_Adam10
Tcf12	88.9995	0.107144	0.16648	0.643588	0.519843	0.999386	susceptible vs control	neuron3	neuron3_Tcf12
Zfp280d	58.5312	0.0822251	0.151332	0.543343	0.586894	0.999386	susceptible vs control	neuron3	neuron3_Zfp280d
Rfx7	51.4343	0.0519342	0.235055	0.220945	0.825136	0.999386	susceptible vs control	neuron3	neuron3_Rfx7
Nedd4	62.633	0.0645894	0.151065	0.427559	0.668972	0.999386	susceptible vs control	neuron3	neuron3_Nedd4
Unc13c	122.917	-0.160657	0.313621	-0.512266	0.608465	0.999386	susceptible vs control	neuron3	neuron3_Unc13c
Fam214a	31.5258	0.0428362	0.21049	0.203507	0.838739	0.999386	susceptible vs control	neuron3	neuron3_Fam214a
Myo5a	66.2383	0.0847531	0.167009	0.507475	0.611821	0.999386	susceptible vs control	neuron3	neuron3_Myo5a
Tmod2	29.3951	-0.0997781	0.262131	-0.380642	0.703469	0.999386	susceptible vs control	neuron3	neuron3_Tmod2
Hmgcll1	36.6847	0.0670426	0.252361	0.265661	0.7905	0.999386	susceptible vs control	neuron3	neuron3_Hmgcll1
Tmem30a	22.8702	-0.0900757	0.497247	-0.181149	0.856251	0.999386	susceptible vs control	neuron3	neuron3_Tmem30a
Senp6	35.6497	0.0834188	0.210498	0.396293	0.691889	0.999386	susceptible vs control	neuron3	neuron3_Senp6
Myo6	18.7678	-0.0917719	0.229741	-0.399458	0.689556	0.999386	susceptible vs control	neuron3	neuron3_Myo6
Phip	57.679	-0.0325092	0.236494	-0.137463	0.890665	0.999386	susceptible vs control	neuron3	neuron3_Phip
Hmgn3	39.4514	-0.298633	0.195145	-1.53031	0.125939	0.999386	susceptible vs control	neuron3	neuron3_Hmgn3
Gm2087	14.8731	0.272994	0.291594	0.936211	0.349164	0.999386	susceptible vs control	neuron3	neuron3_Gm2087
Bckdhb	23.9024	0.156807	0.229706	0.682644	0.494832	0.999386	susceptible vs control	neuron3	neuron3_Bckdhb
Dopey1	25.277	-0.107777	0.260621	-0.413539	0.679212	0.999386	susceptible vs control	neuron3	neuron3_Dopey1
Snap91	86.0579	0.142974	0.157019	0.910556	0.362529	0.999386	susceptible vs control	neuron3	neuron3_Snap91
Mthfs	21.9878	0.119715	0.242202	0.494277	0.621111	0.999386	susceptible vs control	neuron3	neuron3_Mthfs
Rasgrf1	210.045	-0.0378607	0.112892	-0.33537	0.737346	0.999386	susceptible vs control	neuron3	neuron3_Rasgrf1
Slc9a9	21.9822	0.329524	0.267486	1.23193	0.217975	0.999386	susceptible vs control	neuron3	neuron3_Slc9a9
U2surp	41.0237	-0.267554	0.201511	-1.32774	0.184264	0.999386	susceptible vs control	neuron3	neuron3_U2surp
Xrn1	55.1523	-0.0421127	0.154043	-0.273383	0.784559	0.999386	susceptible vs control	neuron3	neuron3_Xrn1
Tfdp2	33.8163	0.153786	0.203047	0.75739	0.448816	0.999386	susceptible vs control	neuron3	neuron3_Tfdp2
Atp1b3	26.7633	0.185054	0.306462	0.603841	0.54595	0.999386	susceptible vs control	neuron3	neuron3_Atp1b3
Zbtb38	34.1248	0.048309	0.201607	0.23962	0.810625	0.999386	susceptible vs control	neuron3	neuron3_Zbtb38
Slc25a36	32.7642	0.15936	0.239408	0.66564	0.505641	0.999386	susceptible vs control	neuron3	neuron3_Slc25a36
Clstn2	102.45	0.547432	0.254632	2.14989	0.0315637	0.999386	susceptible vs control	neuron3	neuron3_Clstn2
4921534H16Rik	31.6043	0.335289	0.269	1.24643	0.212608	0.999386	susceptible vs control	neuron3	neuron3_4921534H16Rik
Cep70	18.4388	0.108065	0.2912	0.371103	0.710561	0.999386	susceptible vs control	neuron3	neuron3_Cep70
Armc8	25.4231	0.00394258	0.192001	0.0205342	0.983617	0.999386	susceptible vs control	neuron3	neuron3_Armc8
Stag1	95.3568	0.125121	0.163211	0.766621	0.443307	0.999386	susceptible vs control	neuron3	neuron3_Stag1
Ppp2r3a	51.5162	-0.0344896	0.204633	-0.168544	0.866155	0.999386	susceptible vs control	neuron3	neuron3_Ppp2r3a
Ephb1	43.317	0.366553	0.249592	1.46861	0.141938	0.999386	susceptible vs control	neuron3	neuron3_Ephb1
Rab6b	22.5343	0.108431	0.53872	0.201276	0.840483	0.999386	susceptible vs control	neuron3	neuron3_Rab6b
Tmem108	59.7427	-0.32854	0.531132	-0.618566	0.536202	0.999386	susceptible vs control	neuron3	neuron3_Tmem108
Dnajc13	26.4141	-0.40678	0.276962	-1.46872	0.141908	0.999386	susceptible vs control	neuron3	neuron3_Dnajc13
Cpne4	67.8451	-0.383132	0.499331	-0.767291	0.442908	0.999386	susceptible vs control	neuron3	neuron3_Cpne4
Aste1	21.0198	-0.370822	0.351393	-1.05529	0.291292	0.999386	susceptible vs control	neuron3	neuron3_Aste1
Atp2c1	53.3811	-0.206115	0.228143	-0.903446	0.366289	0.999386	susceptible vs control	neuron3	neuron3_Atp2c1
Manf	42.2708	-0.0120078	0.22776	-0.0527214	0.957954	0.999386	susceptible vs control	neuron3	neuron3_Manf
Dock3	160.93	0.293101	0.185147	1.58307	0.113406	0.999386	susceptible vs control	neuron3	neuron3_Dock3
Cacna2d2	73.8581	-0.0137975	0.197481	-0.0698674	0.944299	0.999386	susceptible vs control	neuron3	neuron3_Cacna2d2
Rbm5	50.2593	0.0103243	0.221481	0.0466148	0.96282	0.999386	susceptible vs control	neuron3	neuron3_Rbm5
Rbm6	77.6931	0.0525541	0.1524	0.344842	0.730213	0.999386	susceptible vs control	neuron3	neuron3_Rbm6
Gm38134	24.5291	-0.0530245	0.270673	-0.195899	0.844689	0.999386	susceptible vs control	neuron3	neuron3_Gm38134
Bsn	28.2937	-0.120471	0.212534	-0.566833	0.570828	0.999386	susceptible vs control	neuron3	neuron3_Bsn
Dag1	21.2286	-0.146892	0.222223	-0.661014	0.508604	0.999386	susceptible vs control	neuron3	neuron3_Dag1
Qrich1	27.138	-0.0161063	0.232002	-0.069423	0.944653	0.999386	susceptible vs control	neuron3	neuron3_Qrich1
Dalrd3	24.4908	-0.0737177	0.377585	-0.195235	0.845209	0.999386	susceptible vs control	neuron3	neuron3_Dalrd3
P4htm	22.6572	0.0142782	0.221249	0.0645346	0.948545	0.999386	susceptible vs control	neuron3	neuron3_P4htm
Pfkfb4	13.6423	0.077885	0.332806	0.234025	0.814965	0.999386	susceptible vs control	neuron3	neuron3_Pfkfb4
Map4	48.7205	0.0212938	0.204365	0.104195	0.917015	0.999386	susceptible vs control	neuron3	neuron3_Map4
Dhx30	26.7847	-0.0544447	0.219092	-0.248501	0.803747	0.999386	susceptible vs control	neuron3	neuron3_Dhx30
Smarcc1	23.6014	0.0206455	0.209566	0.0985154	0.921523	0.999386	susceptible vs control	neuron3	neuron3_Smarcc1
Cspg5	34.7003	0.0842243	0.227593	0.370065	0.711334	0.999386	susceptible vs control	neuron3	neuron3_Cspg5
Setd2	30.5591	0.06448	0.191116	0.337387	0.735825	0.999386	susceptible vs control	neuron3	neuron3_Setd2
Lrrfip2	26.0739	0.141761	0.201848	0.702316	0.482482	0.999386	susceptible vs control	neuron3	neuron3_Lrrfip2
Trank1	55.9283	-0.0125178	0.14467	-0.0865263	0.931048	0.999386	susceptible vs control	neuron3	neuron3_Trank1
Arpp21	48.0703	0.344758	0.484805	0.711126	0.477006	0.999386	susceptible vs control	neuron3	neuron3_Arpp21
Clasp2	109.498	-0.0427592	0.125118	-0.341751	0.732538	0.999386	susceptible vs control	neuron3	neuron3_Clasp2
Ubp1	31.5518	-0.092176	0.202918	-0.454253	0.649647	0.999386	susceptible vs control	neuron3	neuron3_Ubp1
Fbxl2	42.7266	0.0968252	0.189447	0.511094	0.609285	0.999386	susceptible vs control	neuron3	neuron3_Fbxl2
Cnot10	26.3881	-0.0158426	0.214395	-0.0738946	0.941094	0.999386	susceptible vs control	neuron3	neuron3_Cnot10
Dync1li1	19.0989	0.0538607	0.259833	0.20729	0.835783	0.999386	susceptible vs control	neuron3	neuron3_Dync1li1
Osbpl10	33.8552	0.0582503	0.186552	0.312246	0.754853	0.999386	susceptible vs control	neuron3	neuron3_Osbpl10
Rbms3	207.735	0.163251	0.206434	0.790815	0.429052	0.999386	susceptible vs control	neuron3	neuron3_Rbms3
Gm45881	65.7354	0.464416	0.232751	1.99534	0.0460061	0.999386	susceptible vs control	neuron3	neuron3_Gm45881
Golga4	23.3207	-0.0530069	0.214045	-0.247644	0.80441	0.999386	susceptible vs control	neuron3	neuron3_Golga4
Entpd3	37.4671	0.0947257	0.372259	0.254462	0.799139	0.999386	susceptible vs control	neuron3	neuron3_Entpd3
Trak1	25.5292	0.0277363	0.191186	0.145075	0.884652	0.999386	susceptible vs control	neuron3	neuron3_Trak1
Nktr	76.2708	0.0281972	0.172947	0.16304	0.870487	0.999386	susceptible vs control	neuron3	neuron3_Nktr
E530011L22Rik	36.1279	0.0588176	0.229783	0.25597	0.797974	0.999386	susceptible vs control	neuron3	neuron3_E530011L22Rik
Snrk	24.1766	-0.0720687	0.215145	-0.334978	0.737642	0.999386	susceptible vs control	neuron3	neuron3_Snrk
9530059O14Rik	43.8148	-0.0295152	0.167997	-0.175689	0.860538	0.999386	susceptible vs control	neuron3	neuron3_9530059O14Rik
Zfp445	36.7204	-0.133526	0.18762	-0.71168	0.476663	0.999386	susceptible vs control	neuron3	neuron3_Zfp445
Sacm1l	33.2488	-0.188131	0.212859	-0.883826	0.37679	0.999386	susceptible vs control	neuron3	neuron3_Sacm1l
Lztfl1	27.1908	-0.0969963	0.252033	-0.384856	0.700344	0.999386	susceptible vs control	neuron3	neuron3_Lztfl1
Fyco1	23.6821	-0.153359	0.309259	-0.495893	0.61997	0.999386	susceptible vs control	neuron3	neuron3_Fyco1
Drg1	103.744	0.0519028	0.193184	0.26867	0.788184	0.999386	susceptible vs control	neuron3	neuron3_Drg1
Limk2	24.4712	0.0594117	0.284046	0.209162	0.834322	0.999386	susceptible vs control	neuron3	neuron3_Limk2
Pla2g3	33.6559	-0.040502	0.444461	-0.0911261	0.927392	0.999386	susceptible vs control	neuron3	neuron3_Pla2g3
Mtmr3	34.3123	0.0899429	0.20017	0.449333	0.653192	0.999386	susceptible vs control	neuron3	neuron3_Mtmr3
Ap1b1	32.3565	-0.194781	0.214053	-0.909967	0.36284	0.999386	susceptible vs control	neuron3	neuron3_Ap1b1
Ewsr1	42.8163	0.000460332	0.178767	0.00257504	0.997945	0.999386	susceptible vs control	neuron3	neuron3_Ewsr1
Urgcp	30.7538	-0.115426	0.246867	-0.467564	0.640096	0.999386	susceptible vs control	neuron3	neuron3_Urgcp
Camk2b	45.0758	-0.0170489	0.18583	-0.0917448	0.926901	0.999386	susceptible vs control	neuron3	neuron3_Camk2b
Nudcd3	46.1545	-0.102144	0.290568	-0.351533	0.725188	0.999386	susceptible vs control	neuron3	neuron3_Nudcd3
Ogdh	41.7513	0.246552	0.231297	1.06595	0.286444	0.999386	susceptible vs control	neuron3	neuron3_Ogdh
Adcy1	28.8392	0.0349023	0.260289	0.134091	0.893331	0.999386	susceptible vs control	neuron3	neuron3_Adcy1
Vwc2	43.3218	-0.128102	0.310916	-0.412015	0.680329	0.999386	susceptible vs control	neuron3	neuron3_Vwc2
Grb10	60.0463	0.0796046	0.146523	0.543291	0.58693	0.999386	susceptible vs control	neuron3	neuron3_Grb10
Vstm2a	51.2632	-0.0531713	0.218986	-0.242806	0.808156	0.999386	susceptible vs control	neuron3	neuron3_Vstm2a
Egfr	48.8268	-0.773951	0.307689	-2.51537	0.0118908	0.999386	susceptible vs control	neuron3	neuron3_Egfr
Egfros	18.9079	-0.573606	0.450895	-1.27215	0.203319	0.999386	susceptible vs control	neuron3	neuron3_Egfros
Cnrip1	25.6986	0.0501131	0.205355	0.244031	0.807207	0.999386	susceptible vs control	neuron3	neuron3_Cnrip1
Meis1	33.0468	0.582559	0.344323	1.6919	0.0906654	0.999386	susceptible vs control	neuron3	neuron3_Meis1
Spred2	30.7495	-0.0936485	0.282566	-0.331422	0.740326	0.999386	susceptible vs control	neuron3	neuron3_Spred2
Actr2	21.3476	-0.0943102	0.208348	-0.452658	0.650795	0.999386	susceptible vs control	neuron3	neuron3_Actr2
Aftph	32.8983	0.133144	0.231092	0.576151	0.564513	0.999386	susceptible vs control	neuron3	neuron3_Aftph
Vps54	22.1147	0.00294917	0.21063	0.0140017	0.988829	0.999386	susceptible vs control	neuron3	neuron3_Vps54
Mdh1	12.8045	-0.336759	0.914392	-0.368287	0.712659	0.999386	susceptible vs control	neuron3	neuron3_Mdh1
Ehbp1	70.8484	0.196727	0.187026	1.05187	0.292859	0.999386	susceptible vs control	neuron3	neuron3_Ehbp1
Xpo1	28.7964	0.0306026	0.19838	0.154263	0.877402	0.999386	susceptible vs control	neuron3	neuron3_Xpo1
Usp34	103.722	0.0316081	0.119654	0.264162	0.791655	0.999386	susceptible vs control	neuron3	neuron3_Usp34
0610010F05Rik	20.9974	-0.09983	0.228207	-0.437453	0.661783	0.999386	susceptible vs control	neuron3	neuron3_0610010F05Rik
5730522E02Rik	27.5404	0.0775649	0.237521	0.326561	0.744	0.999386	susceptible vs control	neuron3	neuron3_5730522E02Rik
Ccdc85a	104.075	0.161592	0.23606	0.684539	0.493635	0.999386	susceptible vs control	neuron3	neuron3_Ccdc85a
Pnpt1	23.1613	0.224309	0.251097	0.893316	0.371688	0.999386	susceptible vs control	neuron3	neuron3_Pnpt1
Ppp4r3b	29.0279	0.0345397	0.193588	0.178419	0.858394	0.999386	susceptible vs control	neuron3	neuron3_Ppp4r3b
Cfap36	25.5865	0.0901566	0.248817	0.362341	0.717097	0.999386	susceptible vs control	neuron3	neuron3_Cfap36
Ccdc88a	85.4753	0.105031	0.133726	0.785419	0.432208	0.999386	susceptible vs control	neuron3	neuron3_Ccdc88a
Mtif2	27.8828	-0.133174	0.255508	-0.521212	0.602219	0.999386	susceptible vs control	neuron3	neuron3_Mtif2
Rtn4	85.5361	0.123159	0.231477	0.532057	0.594687	0.999386	susceptible vs control	neuron3	neuron3_Rtn4
Eml6	118.444	0.148178	0.172193	0.860534	0.389495	0.999386	susceptible vs control	neuron3	neuron3_Eml6
Sptbn1	98.8068	0.00234001	0.150853	0.0155118	0.987624	0.999386	susceptible vs control	neuron3	neuron3_Sptbn1
Acyp2	44.8126	0.0068831	0.191353	0.0359707	0.971306	0.999386	susceptible vs control	neuron3	neuron3_Acyp2
Psme4	52.0541	0.129972	0.347958	0.373528	0.708755	0.999386	susceptible vs control	neuron3	neuron3_Psme4
Asb3	62.496	0.110401	0.169357	0.651881	0.514478	0.999386	susceptible vs control	neuron3	neuron3_Asb3
Erlec1	22.8543	-0.035265	0.27976	-0.126054	0.899689	0.999386	susceptible vs control	neuron3	neuron3_Erlec1
Chac2	22.9325	0.0327265	0.30555	0.107107	0.914704	0.999386	susceptible vs control	neuron3	neuron3_Chac2
Cpeb4	32.0444	0.309514	0.263596	1.1742	0.240315	0.999386	susceptible vs control	neuron3	neuron3_Cpeb4
Nsg2	69.9822	-0.131942	0.210617	-0.626455	0.531016	0.999386	susceptible vs control	neuron3	neuron3_Nsg2
Fbxw11	23.2969	0.156641	0.206692	0.757847	0.448543	0.999386	susceptible vs control	neuron3	neuron3_Fbxw11
Ranbp17	21.9961	0.0377571	0.228171	0.165477	0.868568	0.999386	susceptible vs control	neuron3	neuron3_Ranbp17
Kcnip1	205.943	0.149028	0.329821	0.451844	0.651381	0.999386	susceptible vs control	neuron3	neuron3_Kcnip1
Dock2	39.1004	-0.0921994	0.326633	-0.282272	0.777735	0.999386	susceptible vs control	neuron3	neuron3_Dock2
Fam196b	16.5809	0.181475	0.308498	0.588253	0.556363	0.999386	susceptible vs control	neuron3	neuron3_Fam196b
Slit3	13.0579	0.284293	0.568783	0.499826	0.617198	0.999386	susceptible vs control	neuron3	neuron3_Slit3
Tenm2	2533.26	0.394489	0.464989	0.848384	0.396224	0.999386	susceptible vs control	neuron3	neuron3_Tenm2
Gabrg2	50.7393	0.248518	0.289196	0.859341	0.390153	0.999386	susceptible vs control	neuron3	neuron3_Gabrg2
Gabra1	19.1875	0.105787	1.007	0.105051	0.916335	0.999386	susceptible vs control	neuron3	neuron3_Gabra1
Gabrb2	30.1795	-0.193653	0.418959	-0.462225	0.64392	0.999386	susceptible vs control	neuron3	neuron3_Gabrb2
Pwwp2a	24.7545	0.0620575	0.195093	0.318093	0.750415	0.999386	susceptible vs control	neuron3	neuron3_Pwwp2a
Ebf1	57.9265	0.244208	0.32648	0.748004	0.454458	0.999386	susceptible vs control	neuron3	neuron3_Ebf1
Clint1	26.707	0.279074	0.182837	1.52636	0.126921	0.999386	susceptible vs control	neuron3	neuron3_Clint1
Cyfip2	42.1107	0.107645	0.195279	0.551236	0.581472	0.999386	susceptible vs control	neuron3	neuron3_Cyfip2
Fndc9	55.3476	0.169548	0.238689	0.710328	0.477501	0.999386	susceptible vs control	neuron3	neuron3_Fndc9
Sgcd	50.3181	-0.00128646	0.249983	-0.00514618	0.995894	0.999386	susceptible vs control	neuron3	neuron3_Sgcd
Rnf130	26.6687	-0.0411223	0.211862	-0.1941	0.846098	0.999386	susceptible vs control	neuron3	neuron3_Rnf130
Tbc1d9b	18.8622	-0.179992	0.250206	-0.719376	0.471909	0.999386	susceptible vs control	neuron3	neuron3_Tbc1d9b
Gm26542	21.6695	0.0112692	0.245755	0.0458553	0.963426	0.999386	susceptible vs control	neuron3	neuron3_Gm26542
Canx	59.8945	0.162249	0.331153	0.489952	0.624168	0.999386	susceptible vs control	neuron3	neuron3_Canx
Hnrnph1	30.2987	-0.204309	0.200541	-1.01879	0.308303	0.999386	susceptible vs control	neuron3	neuron3_Hnrnph1
Rufy1	23.4579	-0.172767	0.233214	-0.740807	0.458811	0.999386	susceptible vs control	neuron3	neuron3_Rufy1
Clk4	32.3985	0.0932874	0.209918	0.4444	0.656753	0.999386	susceptible vs control	neuron3	neuron3_Clk4
Sec24a	21.1058	0.0819563	0.22858	0.358545	0.719935	0.999386	susceptible vs control	neuron3	neuron3_Sec24a
Gm26551	54.0123	0.026987	0.17112	0.157708	0.874687	0.999386	susceptible vs control	neuron3	neuron3_Gm26551
Ube2b	28.3468	-0.146001	0.185319	-0.787833	0.430794	0.999386	susceptible vs control	neuron3	neuron3_Ube2b
Cdkl3	24.5384	-0.488075	0.219198	-2.22664	0.0259716	0.999386	susceptible vs control	neuron3	neuron3_Cdkl3
Fstl4	113.792	0.0509093	0.380547	0.133779	0.893577	0.999386	susceptible vs control	neuron3	neuron3_Fstl4
Hspa4	28.9691	-0.00991478	0.208986	-0.0474423	0.962161	0.999386	susceptible vs control	neuron3	neuron3_Hspa4
Aff4	48.8027	0.160946	0.178485	0.901734	0.367198	0.999386	susceptible vs control	neuron3	neuron3_Aff4
Kif3a	28.0076	0.019764	0.209497	0.0943401	0.924839	0.999386	susceptible vs control	neuron3	neuron3_Kif3a
Acsl6	33.2086	-0.0843563	0.195804	-0.43082	0.666599	0.999386	susceptible vs control	neuron3	neuron3_Acsl6
Fnip1	30.7892	0.0872342	0.211339	0.412768	0.679776	0.999386	susceptible vs control	neuron3	neuron3_Fnip1
Rapgef6	70.9378	-0.274582	0.166975	-1.64445	0.100083	0.999386	susceptible vs control	neuron3	neuron3_Rapgef6
G3bp1	18.498	-0.308244	0.370662	-0.831604	0.405633	0.999386	susceptible vs control	neuron3	neuron3_G3bp1
Gria1	263.222	-0.0872932	0.168821	-0.517076	0.605103	0.999386	susceptible vs control	neuron3	neuron3_Gria1
Larp1	38.4163	0.00422867	0.178804	0.0236497	0.981132	0.999386	susceptible vs control	neuron3	neuron3_Larp1
Zfp692	18.2808	0.0317559	0.251145	0.126445	0.89938	0.999386	susceptible vs control	neuron3	neuron3_Zfp692
Snap47	17.4814	0.859017	0.403853	2.12705	0.0334157	0.999386	susceptible vs control	neuron3	neuron3_Snap47
Mprip	51.1573	-0.00458352	0.166211	-0.0275766	0.978	0.999386	susceptible vs control	neuron3	neuron3_Mprip
Rai1	31.9675	0.285027	0.268341	1.06218	0.288152	0.999386	susceptible vs control	neuron3	neuron3_Rai1
Tom1l2	71.1289	0.0327527	0.189779	0.172584	0.862979	0.999386	susceptible vs control	neuron3	neuron3_Tom1l2
Usp22	18.9147	-0.135387	0.239789	-0.564609	0.57234	0.999386	susceptible vs control	neuron3	neuron3_Usp22
Epn2	25.539	-0.210305	0.22315	-0.942437	0.345969	0.999386	susceptible vs control	neuron3	neuron3_Epn2
Ulk2	41.6235	-0.0489868	0.241268	-0.203039	0.839105	0.999386	susceptible vs control	neuron3	neuron3_Ulk2
Akap10	29.248	0.0309584	0.203148	0.152393	0.878877	0.999386	susceptible vs control	neuron3	neuron3_Akap10
Specc1	30.0375	0.196134	0.261228	0.750817	0.452763	0.999386	susceptible vs control	neuron3	neuron3_Specc1
Ttc19	57.6635	-0.0148727	0.158413	-0.0938859	0.9252	0.999386	susceptible vs control	neuron3	neuron3_Ttc19
Ncor1	74.7151	0.0290503	0.134157	0.216539	0.828568	0.999386	susceptible vs control	neuron3	neuron3_Ncor1
Cenpv	24.3418	0.0391964	0.231141	0.169578	0.865342	0.999386	susceptible vs control	neuron3	neuron3_Cenpv
Arhgap44	40.7862	0.0200385	0.233522	0.08581	0.931617	0.999386	susceptible vs control	neuron3	neuron3_Arhgap44
Map2k4	52.9176	0.0997494	0.19033	0.524087	0.600218	0.999386	susceptible vs control	neuron3	neuron3_Map2k4
Shisa6	177.205	0.866938	0.479361	1.80853	0.0705245	0.999386	susceptible vs control	neuron3	neuron3_Shisa6
Gas7	55.0587	0.317688	0.312486	1.01665	0.309321	0.999386	susceptible vs control	neuron3	neuron3_Gas7
Glp2r	27.2584	-0.0124028	0.264986	-0.0468054	0.962668	0.999386	susceptible vs control	neuron3	neuron3_Glp2r
Stx8	25.1906	0.186955	0.21716	0.86091	0.389288	0.999386	susceptible vs control	neuron3	neuron3_Stx8
Myh10	30.8765	-0.143247	0.198502	-0.72164	0.470516	0.999386	susceptible vs control	neuron3	neuron3_Myh10
Chd3	34.0535	-0.306226	0.20049	-1.52739	0.126665	0.999386	susceptible vs control	neuron3	neuron3_Chd3
Atp1b2	13.9338	-0.0858423	0.404123	-0.212416	0.831782	0.999386	susceptible vs control	neuron3	neuron3_Atp1b2
Fxr2	17.1711	0.226201	0.255871	0.884042	0.376673	0.999386	susceptible vs control	neuron3	neuron3_Fxr2
Nlgn2	24.0568	-0.127271	0.215545	-0.590459	0.554883	0.999386	susceptible vs control	neuron3	neuron3_Nlgn2
Gps2	21.3994	-0.504162	0.339141	-1.48658	0.137125	0.999386	susceptible vs control	neuron3	neuron3_Gps2
Dlg4	21.8679	-0.24417	0.261796	-0.932676	0.350988	0.999386	susceptible vs control	neuron3	neuron3_Dlg4
Slc16a11	23.6496	-0.484088	0.209509	-2.31059	0.0208557	0.999386	susceptible vs control	neuron3	neuron3_Slc16a11
Mink1	25.0309	0.0949731	0.239098	0.397215	0.691209	0.999386	susceptible vs control	neuron3	neuron3_Mink1
Rabep1	66.3964	-0.203334	0.187604	-1.08385	0.278433	0.999386	susceptible vs control	neuron3	neuron3_Rabep1
Wscd1	16.3227	-0.512117	0.367405	-1.39387	0.163355	0.999386	susceptible vs control	neuron3	neuron3_Wscd1
Pitpnm3	33.5384	0.123681	0.232115	0.532843	0.594142	0.999386	susceptible vs control	neuron3	neuron3_Pitpnm3
Ube2g1	22.8763	-0.0353767	0.337966	-0.104675	0.916634	0.999386	susceptible vs control	neuron3	neuron3_Ube2g1
Ankfy1	21.1116	0.229487	0.242964	0.94453	0.344899	0.999386	susceptible vs control	neuron3	neuron3_Ankfy1
Zzef1	34.7033	0.239531	0.251773	0.951378	0.341413	0.999386	susceptible vs control	neuron3	neuron3_Zzef1
Rap1gap2	28.2635	0.246584	0.265967	0.927123	0.353863	0.999386	susceptible vs control	neuron3	neuron3_Rap1gap2
Pafah1b1	89.3431	0.0260323	0.148075	0.175806	0.860447	0.999386	susceptible vs control	neuron3	neuron3_Pafah1b1
Sgsm2	30.9949	-0.25462	0.296001	-0.8602	0.389679	0.999386	susceptible vs control	neuron3	neuron3_Sgsm2
Srr	20.3825	0.0893267	0.22999	0.388393	0.697725	0.999386	susceptible vs control	neuron3	neuron3_Srr
Smg6	76.0772	-0.0127037	0.176843	-0.0718363	0.942732	0.999386	susceptible vs control	neuron3	neuron3_Smg6
Slc43a2	22.1268	0.0730193	0.244714	0.298386	0.765409	0.999386	susceptible vs control	neuron3	neuron3_Slc43a2
Pitpna	41.5945	0.207836	0.184514	1.1264	0.259998	0.999386	susceptible vs control	neuron3	neuron3_Pitpna
Gm26836	57.3411	-0.0394716	0.18811	-0.209832	0.833799	0.999386	susceptible vs control	neuron3	neuron3_Gm26836
Glod4	18.7221	-0.125768	0.264602	-0.475309	0.634567	0.999386	susceptible vs control	neuron3	neuron3_Glod4
Abr	60.6806	0.192053	0.247415	0.776238	0.437609	0.999386	susceptible vs control	neuron3	neuron3_Abr
Ssh2	86.4468	0.108201	0.155959	0.693778	0.487822	0.999386	susceptible vs control	neuron3	neuron3_Ssh2
Taok1	34.1917	0.21139	0.251966	0.83896	0.401492	0.999386	susceptible vs control	neuron3	neuron3_Taok1
Nufip2	24.7046	-0.0595978	0.207088	-0.287789	0.773508	0.999386	susceptible vs control	neuron3	neuron3_Nufip2
Myo18a	42.4701	0.0949479	0.190828	0.497558	0.618796	0.999386	susceptible vs control	neuron3	neuron3_Myo18a
Sez6	39.1858	-0.162649	0.354811	-0.45841	0.646658	0.999386	susceptible vs control	neuron3	neuron3_Sez6
Phf12	30.8873	-0.0754236	0.222379	-0.339167	0.734484	0.999386	susceptible vs control	neuron3	neuron3_Phf12
Fam222b	31.7612	0.0499691	0.215002	0.232413	0.816218	0.999386	susceptible vs control	neuron3	neuron3_Fam222b
Supt6	19.8274	0.0955506	0.24603	0.388369	0.697743	0.999386	susceptible vs control	neuron3	neuron3_Supt6
Nlk	60.3673	0.252048	0.20323	1.24021	0.214897	0.999386	susceptible vs control	neuron3	neuron3_Nlk
Wsb1	37.9979	-0.00643072	0.320892	-0.0200401	0.984011	0.999386	susceptible vs control	neuron3	neuron3_Wsb1
Nf1	79.4885	0.36687	0.189187	1.93919	0.0524777	0.999386	susceptible vs control	neuron3	neuron3_Nf1
Rab11fip4	31.4945	0.204193	0.239422	0.85286	0.393737	0.999386	susceptible vs control	neuron3	neuron3_Rab11fip4
Rhot1	20.7026	0.172673	0.352732	0.489531	0.624466	0.999386	susceptible vs control	neuron3	neuron3_Rhot1
Zfp207	24.8301	-0.0496867	0.265808	-0.186927	0.851718	0.999386	susceptible vs control	neuron3	neuron3_Zfp207
Psmd11	32.3825	-0.0208988	0.195563	-0.106865	0.914896	0.999386	susceptible vs control	neuron3	neuron3_Psmd11
Asic2	1087.49	0.619956	0.357701	1.73317	0.0830662	0.999386	susceptible vs control	neuron3	neuron3_Asic2
Gm11417	26.965	0.406263	0.394364	1.03017	0.302929	0.999386	susceptible vs control	neuron3	neuron3_Gm11417
4930527B05Rik	28.2888	0.0342809	0.230316	0.148843	0.881677	0.999386	susceptible vs control	neuron3	neuron3_4930527B05Rik
Gm11418	104.232	0.206329	0.24582	0.839352	0.401272	0.999386	susceptible vs control	neuron3	neuron3_Gm11418
5530401A14Rik	85.1787	0.296481	0.227432	1.30361	0.192368	0.999386	susceptible vs control	neuron3	neuron3_5530401A14Rik
Ap2b1	42.5534	-0.048195	0.20388	-0.236389	0.813131	0.999386	susceptible vs control	neuron3	neuron3_Ap2b1
Taf15	29.9064	-0.101593	0.202703	-0.501192	0.616236	0.999386	susceptible vs control	neuron3	neuron3_Taf15
Tada2a	18.6394	-0.251746	0.284434	-0.885075	0.376116	0.999386	susceptible vs control	neuron3	neuron3_Tada2a
Acaca	46.725	0.0794237	0.176575	0.449801	0.652854	0.999386	susceptible vs control	neuron3	neuron3_Acaca
Aatf	19.9608	0.228269	0.262296	0.870271	0.384152	0.999386	susceptible vs control	neuron3	neuron3_Aatf
Ggnbp2	30.191	0.160422	0.300728	0.533446	0.593725	0.999386	susceptible vs control	neuron3	neuron3_Ggnbp2
Usp32	47.4499	-0.0121153	0.20923	-0.0579043	0.953825	0.999386	susceptible vs control	neuron3	neuron3_Usp32
Bcas3	64.2445	0.116803	0.141367	0.826241	0.408667	0.999386	susceptible vs control	neuron3	neuron3_Bcas3
Brip1os	36.4888	-0.0909984	0.202927	-0.448429	0.653844	0.999386	susceptible vs control	neuron3	neuron3_Brip1os
Med13	29.1408	0.21195	0.24665	0.859313	0.390168	0.999386	susceptible vs control	neuron3	neuron3_Med13
Rps6kb1	27.4829	0.062772	0.240627	0.260868	0.794194	0.999386	susceptible vs control	neuron3	neuron3_Rps6kb1
Vmp1	44.9221	0.0234809	0.21468	0.109376	0.912904	0.999386	susceptible vs control	neuron3	neuron3_Vmp1
Cltc	20.6817	0.173729	0.54091	0.32118	0.748074	0.999386	susceptible vs control	neuron3	neuron3_Cltc
Ypel2	27.0474	0.066561	0.198639	0.335085	0.737561	0.999386	susceptible vs control	neuron3	neuron3_Ypel2
Gdpd1	28.2553	0.179165	0.203117	0.882076	0.377736	0.999386	susceptible vs control	neuron3	neuron3_Gdpd1
Trim37	35.6437	0.265138	0.193587	1.3696	0.170811	0.999386	susceptible vs control	neuron3	neuron3_Trim37
Ppm1e	98.1806	-0.0274887	0.140406	-0.195781	0.844782	0.999386	susceptible vs control	neuron3	neuron3_Ppm1e
Tspoap1	39.654	-0.103005	0.171048	-0.602199	0.547042	0.999386	susceptible vs control	neuron3	neuron3_Tspoap1
Srsf1	33.6093	-0.0663212	0.218304	-0.303803	0.761278	0.999386	susceptible vs control	neuron3	neuron3_Srsf1
Cuedc1	24.6148	-0.233493	0.228046	-1.02388	0.30589	0.999386	susceptible vs control	neuron3	neuron3_Cuedc1
Msi2	369.314	0.293145	0.241282	1.21495	0.224386	0.999386	susceptible vs control	neuron3	neuron3_Msi2
Dgke	19.9756	-0.0441798	0.29366	-0.150446	0.880413	0.999386	susceptible vs control	neuron3	neuron3_Dgke
Ankfn1	46.4756	-0.379278	0.363477	-1.04347	0.296729	0.999386	susceptible vs control	neuron3	neuron3_Ankfn1
Car10	99.8295	0.539348	0.319899	1.68599	0.091797	0.999386	susceptible vs control	neuron3	neuron3_Car10
Mbtd1	37.9618	0.0378481	0.209024	0.181071	0.856312	0.999386	susceptible vs control	neuron3	neuron3_Mbtd1
Spag9	86.6119	-0.0219928	0.147645	-0.148957	0.881588	0.999386	susceptible vs control	neuron3	neuron3_Spag9
Luc7l3	75.2008	-0.0283845	0.192744	-0.147265	0.882923	0.999386	susceptible vs control	neuron3	neuron3_Luc7l3
Cacna1g	35.8841	-0.207423	0.214311	-0.967862	0.333113	0.999386	susceptible vs control	neuron3	neuron3_Cacna1g
Spop	44.3014	-0.00394861	0.181852	-0.0217133	0.982677	0.999386	susceptible vs control	neuron3	neuron3_Spop
Zfp652	26.4868	0.164926	0.187686	0.878733	0.379546	0.999386	susceptible vs control	neuron3	neuron3_Zfp652
Nfe2l1	18.8854	0.0168933	0.353632	0.0477708	0.961899	0.999386	susceptible vs control	neuron3	neuron3_Nfe2l1
Npepps	55.1682	-0.152999	0.22518	-0.679451	0.496852	0.999386	susceptible vs control	neuron3	neuron3_Npepps
Arhgap23	26.7495	0.175466	0.257409	0.681662	0.495452	0.999386	susceptible vs control	neuron3	neuron3_Arhgap23
Srcin1	48.8629	-0.0410434	0.19306	-0.212594	0.831644	0.999386	susceptible vs control	neuron3	neuron3_Srcin1
Mllt6	17.2474	0.253718	0.269361	0.941928	0.34623	0.999386	susceptible vs control	neuron3	neuron3_Mllt6
B230217C12Rik	18.3857	-0.117081	0.318043	-0.368128	0.712778	0.999386	susceptible vs control	neuron3	neuron3_B230217C12Rik
Fbxl20	43.1969	-0.094656	0.194785	-0.485952	0.627001	0.999386	susceptible vs control	neuron3	neuron3_Fbxl20
Med1	15.4008	-0.0784178	0.268108	-0.292486	0.769915	0.999386	susceptible vs control	neuron3	neuron3_Med1
Cdk12	47.1368	-0.0397526	0.186819	-0.212786	0.831494	0.999386	susceptible vs control	neuron3	neuron3_Cdk12
Thra	13.1933	0.228415	0.615781	0.370936	0.710685	0.999386	susceptible vs control	neuron3	neuron3_Thra
Msl1	17.4377	0.0205455	0.273187	0.0752067	0.94005	0.999386	susceptible vs control	neuron3	neuron3_Msl1
Casc3	23.0783	-0.0797558	0.230618	-0.345835	0.729467	0.999386	susceptible vs control	neuron3	neuron3_Casc3
Hap1	70.7795	-0.335995	0.260898	-1.28784	0.1978	0.999386	susceptible vs control	neuron3	neuron3_Hap1
Klhl10	20.2728	-0.49412	0.509618	-0.969589	0.332252	0.999386	susceptible vs control	neuron3	neuron3_Klhl10
Dnajc7	31.5099	-0.119847	0.215361	-0.556493	0.577874	0.999386	susceptible vs control	neuron3	neuron3_Dnajc7
Stat5b	20.3079	0.293584	0.260477	1.1271	0.2597	0.999386	susceptible vs control	neuron3	neuron3_Stat5b
Atp6v0a1	129.538	-0.102818	0.106881	-0.961988	0.336056	0.999386	susceptible vs control	neuron3	neuron3_Atp6v0a1
Nbr1	19.0989	0.0174005	0.311385	0.055881	0.955437	0.999386	susceptible vs control	neuron3	neuron3_Nbr1
Hdac5	25.1145	-0.366257	0.231487	-1.58219	0.113607	0.999386	susceptible vs control	neuron3	neuron3_Hdac5
Rundc3a	27.8061	-0.355931	0.23134	-1.53856	0.123911	0.999386	susceptible vs control	neuron3	neuron3_Rundc3a
Gpatch8	146.972	0.0155975	0.11614	0.134299	0.893166	0.999386	susceptible vs control	neuron3	neuron3_Gpatch8
Nsf	75.19	0.431402	0.223904	1.92673	0.0540138	0.999386	susceptible vs control	neuron3	neuron3_Nsf
Mapt	138.036	0.0127682	0.139177	0.0917402	0.926904	0.999386	susceptible vs control	neuron3	neuron3_Mapt
Gm11659	38.6848	-0.108098	0.211524	-0.511044	0.60932	0.999386	susceptible vs control	neuron3	neuron3_Gm11659
Kansl1	97.8694	0.0517358	0.155673	0.332336	0.739636	0.999386	susceptible vs control	neuron3	neuron3_Kansl1
Tlk2	23.7224	-0.0493123	0.228612	-0.215703	0.829219	0.999386	susceptible vs control	neuron3	neuron3_Tlk2
Tanc2	209.651	0.0674867	0.114359	0.590131	0.555103	0.999386	susceptible vs control	neuron3	neuron3_Tanc2
Dcaf7	22.3439	-0.153213	0.213434	-0.717849	0.472851	0.999386	susceptible vs control	neuron3	neuron3_Dcaf7
Map3k3	28.6696	0.0552938	0.239915	0.230472	0.817725	0.999386	susceptible vs control	neuron3	neuron3_Map3k3
Strada	16.6603	0.143311	0.241287	0.593945	0.552549	0.999386	susceptible vs control	neuron3	neuron3_Strada
Ccdc47	24.0777	-0.142792	0.241643	-0.590919	0.554575	0.999386	susceptible vs control	neuron3	neuron3_Ccdc47
Ddx5	83.0095	-0.164978	0.215777	-0.764575	0.444524	0.999386	susceptible vs control	neuron3	neuron3_Ddx5
Smurf2	30.8539	0.0419153	0.225528	0.185854	0.85256	0.999386	susceptible vs control	neuron3	neuron3_Smurf2
Bptf	42.9926	0.0337695	0.211019	0.160031	0.872857	0.999386	susceptible vs control	neuron3	neuron3_Bptf
Pitpnc1	90.2843	-0.0300627	0.243949	-0.123234	0.901922	0.999386	susceptible vs control	neuron3	neuron3_Pitpnc1
Helz	45.0865	0.161347	0.169061	0.954375	0.339894	0.999386	susceptible vs control	neuron3	neuron3_Helz
Cacng4	45.0076	-0.0791686	0.235003	-0.336884	0.736204	0.999386	susceptible vs control	neuron3	neuron3_Cacng4
Cacng5	49.0956	0.0290896	0.217018	0.134043	0.893369	0.999386	susceptible vs control	neuron3	neuron3_Cacng5
Prkca	181.125	0.0122214	0.153018	0.0798689	0.936342	0.999386	susceptible vs control	neuron3	neuron3_Prkca
Cep112	38.9808	-0.105992	0.325381	-0.325746	0.744617	0.999386	susceptible vs control	neuron3	neuron3_Cep112
Abca5	21.5493	0.178576	0.224311	0.796106	0.42597	0.999386	susceptible vs control	neuron3	neuron3_Abca5
2610035D17Rik	24.7106	-0.231161	0.24629	-0.938572	0.347951	0.999386	susceptible vs control	neuron3	neuron3_2610035D17Rik
Sdk2	17.5523	-0.136366	0.313742	-0.434644	0.663821	0.999386	susceptible vs control	neuron3	neuron3_Sdk2
Sumo2	36.4431	-0.0113643	0.272397	-0.0417199	0.966722	0.999386	susceptible vs control	neuron3	neuron3_Sumo2
Grb2	21.1864	0.107648	0.213906	0.503248	0.61479	0.999386	susceptible vs control	neuron3	neuron3_Grb2
Acox1	26.8761	-0.209353	0.251465	-0.832533	0.405108	0.999386	susceptible vs control	neuron3	neuron3_Acox1
Rnf157	43.9596	0.00328405	0.155218	0.0211577	0.98312	0.999386	susceptible vs control	neuron3	neuron3_Rnf157
Ube2o	26.9133	0.0587789	0.218743	0.268712	0.788151	0.999386	susceptible vs control	neuron3	neuron3_Ube2o
Srsf2	29.5741	-0.236273	0.202338	-1.16772	0.242922	0.999386	susceptible vs control	neuron3	neuron3_Srsf2
Mgat5b	27.5661	-0.161285	0.252085	-0.639804	0.5223	0.999386	susceptible vs control	neuron3	neuron3_Mgat5b
Snhg20	33.3522	-0.160878	0.252411	-0.637367	0.523886	0.999386	susceptible vs control	neuron3	neuron3_Snhg20
Tnrc6c	73.1114	0.0849781	0.167311	0.507905	0.61152	0.999386	susceptible vs control	neuron3	neuron3_Tnrc6c
Cyth1	24.2998	0.165332	0.270286	0.611694	0.54074	0.999386	susceptible vs control	neuron3	neuron3_Cyth1
Timp2	31.5631	0.436487	0.411794	1.05997	0.28916	0.999386	susceptible vs control	neuron3	neuron3_Timp2
Rbfox3	59.7432	-0.26098	0.250525	-1.04173	0.297536	0.999386	susceptible vs control	neuron3	neuron3_Rbfox3
Gaa	52.5242	-0.116078	0.219799	-0.528107	0.597425	0.999386	susceptible vs control	neuron3	neuron3_Gaa
Rptor	55.3224	0.200791	0.197155	1.01845	0.308466	0.999386	susceptible vs control	neuron3	neuron3_Rptor
Aatk	44.4489	-0.105959	0.196711	-0.538652	0.590127	0.999386	susceptible vs control	neuron3	neuron3_Aatk
Pcyt2	41.3005	-0.181491	0.227844	-0.796557	0.425709	0.999386	susceptible vs control	neuron3	neuron3_Pcyt2
Ccdc57	14.4478	0.0798797	0.273365	0.292209	0.770127	0.999386	susceptible vs control	neuron3	neuron3_Ccdc57
Tbcd	18.1222	0.115624	0.320567	0.360685	0.718335	0.999386	susceptible vs control	neuron3	neuron3_Tbcd
Fam208b	25.8936	-0.0268578	0.203898	-0.131722	0.895204	0.999386	susceptible vs control	neuron3	neuron3_Fam208b
Pfkp	69.3687	-0.0871518	0.28252	-0.30848	0.757717	0.999386	susceptible vs control	neuron3	neuron3_Pfkp
Adarb2	872.501	0.282595	0.577607	0.489252	0.624663	0.999386	susceptible vs control	neuron3	neuron3_Adarb2
Wdr37	21.0329	0.189952	0.297891	0.637654	0.523699	0.999386	susceptible vs control	neuron3	neuron3_Wdr37
Larp4b	27.7272	0.0754056	0.196486	0.38377	0.701149	0.999386	susceptible vs control	neuron3	neuron3_Larp4b
Dip2c	147.784	0.238755	0.145829	1.63723	0.101583	0.999386	susceptible vs control	neuron3	neuron3_Dip2c
Zmynd11	57.075	0.172578	0.214606	0.80416	0.421304	0.999386	susceptible vs control	neuron3	neuron3_Zmynd11
Chrm3	211.285	0.338048	0.372556	0.907374	0.364209	0.999386	susceptible vs control	neuron3	neuron3_Chrm3
Ryr2	187.67	0.299834	0.216207	1.38679	0.165505	0.999386	susceptible vs control	neuron3	neuron3_Ryr2
Lyst	25.2088	0.273301	0.227284	1.20246	0.229184	0.999386	susceptible vs control	neuron3	neuron3_Lyst
Tbce	19.6339	-0.201172	0.236914	-0.849138	0.395804	0.999386	susceptible vs control	neuron3	neuron3_Tbce
Ggps1	23.4108	-0.101632	0.204693	-0.496509	0.619535	0.999386	susceptible vs control	neuron3	neuron3_Ggps1
Arid4b	51.4594	-0.00666853	0.175219	-0.0380582	0.969641	0.999386	susceptible vs control	neuron3	neuron3_Arid4b
Hecw1	44.5531	0.184715	0.229069	0.806373	0.420028	0.999386	susceptible vs control	neuron3	neuron3_Hecw1
Inhba	17.0663	-0.0585049	0.253356	-0.23092	0.817377	0.999386	susceptible vs control	neuron3	neuron3_Inhba
Cdk13	37.7913	0.00967311	0.201199	0.0480773	0.961655	0.999386	susceptible vs control	neuron3	neuron3_Cdk13
Pou6f2	46.4224	-0.235773	0.37708	-0.62526	0.531801	0.999386	susceptible vs control	neuron3	neuron3_Pou6f2
Vps41	23.6791	-0.113426	0.203138	-0.558369	0.576593	0.999386	susceptible vs control	neuron3	neuron3_Vps41
Amph	61.4094	0.0959366	0.170544	0.562532	0.573753	0.999386	susceptible vs control	neuron3	neuron3_Amph
Elmo1	77.8691	-0.715828	0.360564	-1.9853	0.0471111	0.999386	susceptible vs control	neuron3	neuron3_Elmo1
Zscan26	24.4996	-0.0390661	0.228276	-0.171135	0.864117	0.999386	susceptible vs control	neuron3	neuron3_Zscan26
Carmil1	49.6279	0.264614	0.235036	1.12585	0.26023	0.999386	susceptible vs control	neuron3	neuron3_Carmil1
Ripor2	59.365	-0.0339266	0.162315	-0.209017	0.834435	0.999386	susceptible vs control	neuron3	neuron3_Ripor2
BC005537	22.7977	0.167144	0.216129	0.773351	0.439315	0.999386	susceptible vs control	neuron3	neuron3_BC005537
D130043K22Rik	20.3136	0.173577	0.324749	0.534496	0.592998	0.999386	susceptible vs control	neuron3	neuron3_D130043K22Rik
Gm40841	40.4878	-0.0453817	0.192928	-0.235227	0.814033	0.999386	susceptible vs control	neuron3	neuron3_Gm40841
A330102I10Rik	88.1338	-0.142319	0.259878	-0.547637	0.583941	0.999386	susceptible vs control	neuron3	neuron3_A330102I10Rik
Cdkal1	51.7415	-0.180483	0.199017	-0.906877	0.364472	0.999386	susceptible vs control	neuron3	neuron3_Cdkal1
Gmds	54.0793	0.222207	0.180765	1.22926	0.218976	0.999386	susceptible vs control	neuron3	neuron3_Gmds
1110046J04Rik	16.4542	-0.164755	0.30535	-0.539562	0.589499	0.999386	susceptible vs control	neuron3	neuron3_1110046J04Rik
Slc22a23	50.4298	0.209843	0.222824	0.941744	0.346324	0.999386	susceptible vs control	neuron3	neuron3_Slc22a23
Prpf4b	127.921	0.0896973	0.185169	0.484408	0.628096	0.999386	susceptible vs control	neuron3	neuron3_Prpf4b
Gm48765	31.8083	-0.0275791	0.191541	-0.143986	0.885512	0.999386	susceptible vs control	neuron3	neuron3_Gm48765
Fars2	34.3615	0.111269	0.1849	0.601782	0.547319	0.999386	susceptible vs control	neuron3	neuron3_Fars2
Snrnp48	45.6558	-0.180023	0.315854	-0.569956	0.568708	0.999386	susceptible vs control	neuron3	neuron3_Snrnp48
Phactr1	78.6056	0.0919429	0.354536	0.259333	0.795378	0.999386	susceptible vs control	neuron3	neuron3_Phactr1
Ranbp9	27.7698	-0.0986643	0.190656	-0.5175	0.604807	0.999386	susceptible vs control	neuron3	neuron3_Ranbp9
Jarid2	42.0603	-0.100435	0.198747	-0.505341	0.61332	0.999386	susceptible vs control	neuron3	neuron3_Jarid2
Atxn1	168.641	0.100027	0.120319	0.831345	0.405779	0.999386	susceptible vs control	neuron3	neuron3_Atxn1
Cap2	28.217	0.0250066	0.21583	0.115862	0.907762	0.999386	susceptible vs control	neuron3	neuron3_Cap2
Kif13a	34.6338	-0.0549313	0.258776	-0.212273	0.831894	0.999386	susceptible vs control	neuron3	neuron3_Kif13a
Phf2	12.0685	0.0204397	0.367459	0.0556244	0.955641	0.999386	susceptible vs control	neuron3	neuron3_Phf2
Fam120a	25.6816	-0.0160494	0.236926	-0.0677404	0.945992	0.999386	susceptible vs control	neuron3	neuron3_Fam120a
Wnk2	65.6388	0.116296	0.191486	0.607335	0.543628	0.999386	susceptible vs control	neuron3	neuron3_Wnk2
Shc3	29.6643	0.108641	0.274982	0.395085	0.69278	0.999386	susceptible vs control	neuron3	neuron3_Shc3
Sema4d	22.1755	0.0390282	0.242947	0.160645	0.872373	0.999386	susceptible vs control	neuron3	neuron3_Sema4d
Diras2	21.862	-0.366395	0.336708	-1.08817	0.276521	0.999386	susceptible vs control	neuron3	neuron3_Diras2
Auh	26.2077	0.296623	0.253253	1.17126	0.241496	0.999386	susceptible vs control	neuron3	neuron3_Auh
Cltb	23.3904	0.184939	0.435296	0.424857	0.670941	0.999386	susceptible vs control	neuron3	neuron3_Cltb
Faf2	19.2619	-0.385963	0.269934	-1.42984	0.152763	0.999386	susceptible vs control	neuron3	neuron3_Faf2
Nsd1	83.8057	-0.0751862	0.131919	-0.569942	0.568717	0.999386	susceptible vs control	neuron3	neuron3_Nsd1
Dbn1	22.4211	-0.0994815	0.211089	-0.471278	0.637442	0.999386	susceptible vs control	neuron3	neuron3_Dbn1
Pdlim7	28.5616	-0.283963	0.274063	-1.03612	0.300144	0.999386	susceptible vs control	neuron3	neuron3_Pdlim7
Fam193b	27.349	0.0151718	0.199497	0.0760504	0.939379	0.999386	susceptible vs control	neuron3	neuron3_Fam193b
Tmed9	25.7815	-0.275286	0.28887	-0.952976	0.340602	0.999386	susceptible vs control	neuron3	neuron3_Tmed9
Ddx46	24.9027	-0.076146	0.276499	-0.275394	0.783014	0.999386	susceptible vs control	neuron3	neuron3_Ddx46
Txndc15	21.9876	-0.206322	0.301368	-0.684617	0.493586	0.999386	susceptible vs control	neuron3	neuron3_Txndc15
H2afy	21.0837	-0.296443	0.351781	-0.842692	0.399401	0.999386	susceptible vs control	neuron3	neuron3_H2afy
Trpc7	17.2756	0.106425	0.391144	0.272087	0.785555	0.999386	susceptible vs control	neuron3	neuron3_Trpc7
Spock1	69.4598	0.0118455	0.182715	0.0648306	0.948309	0.999386	susceptible vs control	neuron3	neuron3_Spock1
Klhl3	23.7071	0.199196	0.238068	0.836717	0.402752	0.999386	susceptible vs control	neuron3	neuron3_Klhl3
Gkap1	34.0268	-0.103877	0.220323	-0.471475	0.637302	0.999386	susceptible vs control	neuron3	neuron3_Gkap1
Ntrk2	78.2933	0.408784	0.202153	2.02215	0.043161	0.999386	susceptible vs control	neuron3	neuron3_Ntrk2
4930415C11Rik	19.6401	0.635909	0.238575	2.66545	0.00768857	0.999386	susceptible vs control	neuron3	neuron3_4930415C11Rik
Agtpbp1	28.06	0.368054	0.19177	1.91924	0.0549535	0.999386	susceptible vs control	neuron3	neuron3_Agtpbp1
Dapk1	55.1834	-0.074699	0.20094	-0.371749	0.71008	0.999386	susceptible vs control	neuron3	neuron3_Dapk1
2010111I01Rik	52.968	-0.0195275	0.169493	-0.115211	0.908278	0.999386	susceptible vs control	neuron3	neuron3_2010111I01Rik
Ptch1	15.6995	-0.235098	0.302063	-0.778307	0.436388	0.999386	susceptible vs control	neuron3	neuron3_Ptch1
Ercc6l2	18.8003	-0.151825	0.342583	-0.443178	0.657637	0.999386	susceptible vs control	neuron3	neuron3_Ercc6l2
Cdc14b	27.8332	0.238329	0.210264	1.13348	0.257014	0.999386	susceptible vs control	neuron3	neuron3_Cdc14b
1810034E14Rik	51.1916	0.072777	0.207903	0.350053	0.726299	0.999386	susceptible vs control	neuron3	neuron3_1810034E14Rik
4933433G19Rik	22.4553	-0.365243	0.414588	-0.880979	0.378329	0.999386	susceptible vs control	neuron3	neuron3_4933433G19Rik
Adcy2	117.178	0.244607	0.169424	1.44375	0.148808	0.999386	susceptible vs control	neuron3	neuron3_Adcy2
Ice1	31.3526	0.0881864	0.1949	0.45247	0.650931	0.999386	susceptible vs control	neuron3	neuron3_Ice1
Brd9	70.5612	-0.0110714	0.218917	-0.0505735	0.959665	0.999386	susceptible vs control	neuron3	neuron3_Brd9
Exoc3	29.3847	-0.0303436	0.228093	-0.133032	0.894168	0.999386	susceptible vs control	neuron3	neuron3_Exoc3
Sdha	33.7094	0.127557	0.292808	0.435635	0.663101	0.999386	susceptible vs control	neuron3	neuron3_Sdha
Ttc37	21.1194	0.150628	0.264779	0.568883	0.569435	0.999386	susceptible vs control	neuron3	neuron3_Ttc37
Mctp1	134.295	-0.0202289	0.420856	-0.048066	0.961664	0.999386	susceptible vs control	neuron3	neuron3_Mctp1
Slf1	33.6323	-0.113482	0.177511	-0.639292	0.522633	0.999386	susceptible vs control	neuron3	neuron3_Slf1
2210408I21Rik	88.8112	-0.157905	0.253916	-0.621878	0.534022	0.999386	susceptible vs control	neuron3	neuron3_2210408I21Rik
Fam172a	53.0276	-0.0489026	0.160721	-0.304271	0.760922	0.999386	susceptible vs control	neuron3	neuron3_Fam172a
Gm38604	21.3087	-0.0100447	0.207646	-0.0483744	0.961418	0.999386	susceptible vs control	neuron3	neuron3_Gm38604
Nr2f1	19.3726	-0.0479646	0.43123	-0.111227	0.911436	0.999386	susceptible vs control	neuron3	neuron3_Nr2f1
A830082K12Rik	26.1921	-0.309014	0.327926	-0.942328	0.346025	0.999386	susceptible vs control	neuron3	neuron3_A830082K12Rik
Cetn3	16.6396	-0.15997	0.252394	-0.633812	0.526204	0.999386	susceptible vs control	neuron3	neuron3_Cetn3
Mef2c	80.4126	0.198218	0.212453	0.932998	0.350821	0.999386	susceptible vs control	neuron3	neuron3_Mef2c
C130071C03Rik	67.8189	0.217086	0.208648	1.04044	0.298135	0.999386	susceptible vs control	neuron3	neuron3_C130071C03Rik
Tmem161b	29.114	0.0388243	0.210692	0.18427	0.853801	0.999386	susceptible vs control	neuron3	neuron3_Tmem161b
Ccnh	26.0503	-0.0146885	0.241654	-0.0607832	0.951532	0.999386	susceptible vs control	neuron3	neuron3_Ccnh
Rasa1	32.7007	-0.221227	0.204629	-1.08111	0.279647	0.999386	susceptible vs control	neuron3	neuron3_Rasa1
Edil3	51.671	-0.670594	0.310038	-2.16294	0.0305458	0.999386	susceptible vs control	neuron3	neuron3_Edil3
Vcan	16.7714	0.767177	0.408278	1.87905	0.060237	0.999386	susceptible vs control	neuron3	neuron3_Vcan
Ssbp2	71.9927	0.0913969	0.188746	0.484233	0.62822	0.999386	susceptible vs control	neuron3	neuron3_Ssbp2
4833422C13Rik	15.7052	0.455221	0.404609	1.12509	0.260551	0.999386	susceptible vs control	neuron3	neuron3_4833422C13Rik
Rasgrf2	30.3679	0.00922594	0.396864	0.0232471	0.981453	0.999386	susceptible vs control	neuron3	neuron3_Rasgrf2
Zfyve16	18.7308	0.0929942	0.313764	0.296383	0.766938	0.999386	susceptible vs control	neuron3	neuron3_Zfyve16
Scamp1	35.3981	-0.297831	0.202127	-1.47348	0.140621	0.999386	susceptible vs control	neuron3	neuron3_Scamp1
Pde8b	42.3202	0.0311675	0.302319	0.103095	0.917888	0.999386	susceptible vs control	neuron3	neuron3_Pde8b
Sv2c	68.0684	-0.180738	0.328156	-0.550768	0.581793	0.999386	susceptible vs control	neuron3	neuron3_Sv2c
Col4a3bp	23.2034	0.190415	0.228068	0.834905	0.403771	0.999386	susceptible vs control	neuron3	neuron3_Col4a3bp
Hmgcr	24.3889	-0.090381	0.220326	-0.410214	0.681649	0.999386	susceptible vs control	neuron3	neuron3_Hmgcr
Fam169a	20.6876	0.0970574	0.218967	0.443252	0.657584	0.999386	susceptible vs control	neuron3	neuron3_Fam169a
Fcho2	31.4769	0.11541	0.193283	0.597105	0.550437	0.999386	susceptible vs control	neuron3	neuron3_Fcho2
Tnpo1	31.1093	-0.191923	0.217322	-0.883124	0.377169	0.999386	susceptible vs control	neuron3	neuron3_Tnpo1
Map1b	165.82	0.293183	0.231296	1.26757	0.204953	0.999386	susceptible vs control	neuron3	neuron3_Map1b
Bdp1	20.1747	0.139607	0.212516	0.656928	0.511228	0.999386	susceptible vs control	neuron3	neuron3_Bdp1
Mast4	124.188	0.0948579	0.255262	0.37161	0.710184	0.999386	susceptible vs control	neuron3	neuron3_Mast4
Srek1	57.2171	-0.0164682	0.153085	-0.107575	0.914333	0.999386	susceptible vs control	neuron3	neuron3_Srek1
Erbin	48.4675	0.105779	0.26067	0.405796	0.684893	0.999386	susceptible vs control	neuron3	neuron3_Erbin
Cwc27	26.8126	-0.0535719	0.218379	-0.245316	0.806212	0.999386	susceptible vs control	neuron3	neuron3_Cwc27
Rgs7bp	109.25	0.278773	0.171671	1.62388	0.104402	0.999386	susceptible vs control	neuron3	neuron3_Rgs7bp
Rnf180	31.0367	-0.0525106	0.197241	-0.266226	0.790065	0.999386	susceptible vs control	neuron3	neuron3_Rnf180
Kif2a	21.5049	0.0560925	0.230033	0.243845	0.807351	0.999386	susceptible vs control	neuron3	neuron3_Kif2a
Ndufaf2	17.1512	0.3203	0.269071	1.19039	0.233893	0.999386	susceptible vs control	neuron3	neuron3_Ndufaf2
Pde4d	519.451	-0.084672	0.273554	-0.309526	0.756922	0.999386	susceptible vs control	neuron3	neuron3_Pde4d
Rab3c	109.417	-0.306173	0.324217	-0.944344	0.344994	0.999386	susceptible vs control	neuron3	neuron3_Rab3c
Ankrd55	36.6587	0.0595269	0.209209	0.284533	0.776002	0.999386	susceptible vs control	neuron3	neuron3_Ankrd55
Slc38a9	32.2401	-0.0984034	0.193635	-0.508189	0.611321	0.999386	susceptible vs control	neuron3	neuron3_Slc38a9
Arl15	40.4152	0.323459	0.184574	1.75246	0.079694	0.999386	susceptible vs control	neuron3	neuron3_Arl15
Ndufs4	38.2371	-0.00361389	0.219359	-0.0164748	0.986856	0.999386	susceptible vs control	neuron3	neuron3_Ndufs4
Parp8	24.2014	0.0953521	0.238665	0.399522	0.689508	0.999386	susceptible vs control	neuron3	neuron3_Parp8
Hcn1	155.338	0.151283	0.12249	1.23506	0.216808	0.999386	susceptible vs control	neuron3	neuron3_Hcn1
4933413L06Rik	44.3922	0.0637932	0.22631	0.281884	0.778032	0.999386	susceptible vs control	neuron3	neuron3_4933413L06Rik
Fgf10	19.1785	-0.776724	0.51156	-1.51834	0.128928	0.999386	susceptible vs control	neuron3	neuron3_Fgf10
4833420G17Rik	23.9065	-0.199007	0.347579	-0.572553	0.566947	0.999386	susceptible vs control	neuron3	neuron3_4833420G17Rik
Zfp131	22.5899	-0.258771	0.424494	-0.609599	0.542127	0.999386	susceptible vs control	neuron3	neuron3_Zfp131
Rab10os	24.1863	-0.240114	0.334528	-0.717769	0.4729	0.999386	susceptible vs control	neuron3	neuron3_Rab10os
Rab10	44.4874	-0.0152398	0.194058	-0.0785322	0.937405	0.999386	susceptible vs control	neuron3	neuron3_Rab10
Kif3c	29.9158	-0.203423	0.247403	-0.822232	0.410945	0.999386	susceptible vs control	neuron3	neuron3_Kif3c
Gm48512	66.7217	0.10863	0.229038	0.474288	0.635294	0.999386	susceptible vs control	neuron3	neuron3_Gm48512
Asxl2	32.2881	0.125688	0.206733	0.607974	0.543205	0.999386	susceptible vs control	neuron3	neuron3_Asxl2
Dtnb	82.1577	-0.252997	0.226932	-1.11486	0.26491	0.999386	susceptible vs control	neuron3	neuron3_Dtnb
Dtnbos	34.3578	0.0738609	0.193958	0.380808	0.703346	0.999386	susceptible vs control	neuron3	neuron3_Dtnbos
Dnmt3a	82.8324	0.104045	0.171796	0.605632	0.544759	0.999386	susceptible vs control	neuron3	neuron3_Dnmt3a
Efr3b	43.92	0.099683	0.284655	0.350188	0.726197	0.999386	susceptible vs control	neuron3	neuron3_Efr3b
Adcy3	19.8338	-0.0497078	0.262671	-0.18924	0.849905	0.999386	susceptible vs control	neuron3	neuron3_Adcy3
Ncoa1	56.5184	0.28587	0.192334	1.48632	0.137194	0.999386	susceptible vs control	neuron3	neuron3_Ncoa1
Itsn2	26.8953	-0.212135	0.286674	-0.739987	0.459308	0.999386	susceptible vs control	neuron3	neuron3_Itsn2
Gm48678	60.7042	0.0208359	0.160924	0.129476	0.896981	0.999386	susceptible vs control	neuron3	neuron3_Gm48678
Atad2b	33.4755	0.114149	0.185038	0.616896	0.537303	0.999386	susceptible vs control	neuron3	neuron3_Atad2b
Klhl29	59.9414	0.625326	0.332323	1.88168	0.0598792	0.999386	susceptible vs control	neuron3	neuron3_Klhl29
Pum2	24.7887	-0.0470139	0.259357	-0.181271	0.856155	0.999386	susceptible vs control	neuron3	neuron3_Pum2
Laptm4a	19.7109	-0.120616	0.32089	-0.375878	0.707007	0.999386	susceptible vs control	neuron3	neuron3_Laptm4a
Smc6	27.246	0.0191082	0.360158	0.053055	0.957688	0.999386	susceptible vs control	neuron3	neuron3_Smc6
Vsnl1	55.1445	0.267699	0.349795	0.765302	0.444092	0.999386	susceptible vs control	neuron3	neuron3_Vsnl1
Nbas	30.8653	-0.0086086	0.18177	-0.04736	0.962226	0.999386	susceptible vs control	neuron3	neuron3_Nbas
Rock2	37.8598	0.0751077	0.210484	0.356833	0.721217	0.999386	susceptible vs control	neuron3	neuron3_Rock2
Asap2	38.0002	0.280777	0.247512	1.1344	0.256628	0.999386	susceptible vs control	neuron3	neuron3_Asap2
Mboat2	43.6645	-0.317338	0.20579	-1.54205	0.123062	0.999386	susceptible vs control	neuron3	neuron3_Mboat2
Kidins220	101.811	0.175588	0.154748	1.13466	0.256516	0.999386	susceptible vs control	neuron3	neuron3_Kidins220
Myt1l	231.992	0.0207092	0.21143	0.0979481	0.921973	0.999386	susceptible vs control	neuron3	neuron3_Myt1l
Acp1	47.876	-0.0490323	0.34859	-0.140659	0.888139	0.999386	susceptible vs control	neuron3	neuron3_Acp1
Cog5	50.8085	0.195922	0.174894	1.12024	0.262613	0.999386	susceptible vs control	neuron3	neuron3_Cog5
Gm16267	21.7978	0.00394347	0.356612	0.0110582	0.991177	0.999386	susceptible vs control	neuron3	neuron3_Gm16267
Atxn7l1	57.0662	0.0247343	0.146644	0.168669	0.866057	0.999386	susceptible vs control	neuron3	neuron3_Atxn7l1
Hdac9	260.295	-0.036101	0.264135	-0.136676	0.891287	0.999386	susceptible vs control	neuron3	neuron3_Hdac9
Tspan13	22.8709	-0.179197	0.230541	-0.77729	0.436988	0.999386	susceptible vs control	neuron3	neuron3_Tspan13
Bzw2	26.025	0.206196	0.241139	0.855095	0.392498	0.999386	susceptible vs control	neuron3	neuron3_Bzw2
Ispd	23.0745	0.30304	0.263025	1.15213	0.249266	0.999386	susceptible vs control	neuron3	neuron3_Ispd
Dgkb	485.071	0.416956	0.341989	1.21921	0.222765	0.999386	susceptible vs control	neuron3	neuron3_Dgkb
Gm48715	28.6614	0.892546	0.361252	2.4707	0.0134849	0.999386	susceptible vs control	neuron3	neuron3_Gm48715
4930428E07Rik	55.0781	0.357154	0.388486	0.91935	0.357913	0.999386	susceptible vs control	neuron3	neuron3_4930428E07Rik
Dock4	174.654	0.225078	0.267789	0.840505	0.400625	0.999386	susceptible vs control	neuron3	neuron3_Dock4
Immp2l	99.2623	0.202866	0.142856	1.42008	0.155585	0.999386	susceptible vs control	neuron3	neuron3_Immp2l
Lrrn3	39.709	-0.293572	0.164058	-1.78944	0.0735447	0.999386	susceptible vs control	neuron3	neuron3_Lrrn3
Pnpla8	23.7783	0.0693634	0.286778	0.241871	0.80888	0.999386	susceptible vs control	neuron3	neuron3_Pnpla8
Nrcam	118.041	-0.355397	0.14569	-2.4394	0.0147115	0.999386	susceptible vs control	neuron3	neuron3_Nrcam
Stxbp6	18.8128	0.248982	0.682319	0.364905	0.715182	0.999386	susceptible vs control	neuron3	neuron3_Stxbp6
B230217J21Rik	16.3939	0.439347	0.322724	1.36137	0.173396	0.999386	susceptible vs control	neuron3	neuron3_B230217J21Rik
Nova1	49.7509	0.224706	0.237529	0.946015	0.344141	0.999386	susceptible vs control	neuron3	neuron3_Nova1
Strn3	63.6089	0.0898504	0.188472	0.47673	0.633555	0.999386	susceptible vs control	neuron3	neuron3_Strn3
Ap4s1	24.1951	-0.0746586	0.215168	-0.346978	0.728608	0.999386	susceptible vs control	neuron3	neuron3_Ap4s1
Hectd1	26.3553	-0.00746725	0.2433	-0.0306916	0.975516	0.999386	susceptible vs control	neuron3	neuron3_Hectd1
Gm35188	137.364	-0.0104466	0.172521	-0.0605525	0.951716	0.999386	susceptible vs control	neuron3	neuron3_Gm35188
Arhgap5	37.1301	0.133958	0.290495	0.461137	0.6447	0.999386	susceptible vs control	neuron3	neuron3_Arhgap5
Akap6	213.357	0.0790387	0.10644	0.742562	0.457747	0.999386	susceptible vs control	neuron3	neuron3_Akap6
Npas3	121.457	0.0753598	0.553665	0.136111	0.891734	0.999386	susceptible vs control	neuron3	neuron3_Npas3
Ralgapa1	106.774	0.00456765	0.13321	0.034289	0.972647	0.999386	susceptible vs control	neuron3	neuron3_Ralgapa1
Pnn	42.4853	-0.0815179	0.224166	-0.36365	0.716119	0.999386	susceptible vs control	neuron3	neuron3_Pnn
Mia2	25.0209	-0.0289329	0.202784	-0.142678	0.886544	0.999386	susceptible vs control	neuron3	neuron3_Mia2
Lrfn5	429.669	0.0173268	0.135449	0.127921	0.898211	0.999386	susceptible vs control	neuron3	neuron3_Lrfn5
Prpf39	28.9077	0.0228515	0.19707	0.115956	0.907688	0.999386	susceptible vs control	neuron3	neuron3_Prpf39
Mdga2	410.768	0.0860076	0.235961	0.364499	0.715485	0.999386	susceptible vs control	neuron3	neuron3_Mdga2
Nemf	30.4576	-0.102003	0.181157	-0.563066	0.57339	0.999386	susceptible vs control	neuron3	neuron3_Nemf
Sos2	27.7996	-0.041854	0.21349	-0.196047	0.844574	0.999386	susceptible vs control	neuron3	neuron3_Sos2
Map4k5	30.449	0.0874336	0.223601	0.391026	0.695778	0.999386	susceptible vs control	neuron3	neuron3_Map4k5
Atl1	19.9439	0.0714611	0.211194	0.338368	0.735086	0.999386	susceptible vs control	neuron3	neuron3_Atl1
Nin	20.508	0.127293	0.265474	0.479492	0.631588	0.999386	susceptible vs control	neuron3	neuron3_Nin
Trim9	52.8569	-0.0195895	0.162333	-0.120675	0.903948	0.999386	susceptible vs control	neuron3	neuron3_Trim9
Gm48747	26.5105	-0.185871	0.287503	-0.6465	0.517956	0.999386	susceptible vs control	neuron3	neuron3_Gm48747
Psma3	45.4296	-0.13236	0.174948	-0.756564	0.449311	0.999386	susceptible vs control	neuron3	neuron3_Psma3
Arid4a	32.9341	-0.117135	0.214799	-0.545323	0.585531	0.999386	susceptible vs control	neuron3	neuron3_Arid4a
Daam1	45.7552	-0.0670985	0.156053	-0.429974	0.667215	0.999386	susceptible vs control	neuron3	neuron3_Daam1
Rtn1	179.319	-0.000698435	0.173654	-0.00402199	0.996791	0.999386	susceptible vs control	neuron3	neuron3_Rtn1
Ppm1a	33.7778	-0.341226	0.226979	-1.50334	0.132751	0.999386	susceptible vs control	neuron3	neuron3_Ppm1a
Mnat1	23.863	0.0829291	0.213582	0.388277	0.697811	0.999386	susceptible vs control	neuron3	neuron3_Mnat1
Gm15283	24.0001	-0.0387767	0.218211	-0.177703	0.858956	0.999386	susceptible vs control	neuron3	neuron3_Gm15283
Syt16	26.1493	0.0275372	0.271866	0.101289	0.919321	0.999386	susceptible vs control	neuron3	neuron3_Syt16
Kcnh5	24.1077	-0.258172	0.358559	-0.720025	0.47151	0.999386	susceptible vs control	neuron3	neuron3_Kcnh5
Ppp2r5e	37.7366	0.213776	0.21295	1.00388	0.315438	0.999386	susceptible vs control	neuron3	neuron3_Ppp2r5e
Fntb	39.2925	-0.12052	0.245934	-0.490052	0.624097	0.999386	susceptible vs control	neuron3	neuron3_Fntb
Rab15	25.3318	-0.567354	0.385019	-1.47357	0.140597	0.999386	susceptible vs control	neuron3	neuron3_Rab15
Max	16.7454	-0.527888	0.481735	-1.09581	0.273163	0.999386	susceptible vs control	neuron3	neuron3_Max
Fut8	39.3557	0.12272	0.186726	0.657222	0.511038	0.999386	susceptible vs control	neuron3	neuron3_Fut8
Gphn	180.328	0.116639	0.130006	0.89718	0.369623	0.999386	susceptible vs control	neuron3	neuron3_Gphn
Vti1b	15.0402	0.399318	0.305741	1.30606	0.191531	0.999386	susceptible vs control	neuron3	neuron3_Vti1b
Dcaf5	28.6041	0.0243528	0.198126	0.122916	0.902174	0.999386	susceptible vs control	neuron3	neuron3_Dcaf5
Galnt16	20.2295	-0.157115	0.205821	-0.763357	0.44525	0.999386	susceptible vs control	neuron3	neuron3_Galnt16
Srsf5	42.3268	-0.0833645	0.198587	-0.419788	0.674641	0.999386	susceptible vs control	neuron3	neuron3_Srsf5
Smoc1	14.3426	0.24712	0.66254	0.372989	0.709156	0.999386	susceptible vs control	neuron3	neuron3_Smoc1
Slc8a3	70.0393	0.120252	0.147841	0.81339	0.415994	0.999386	susceptible vs control	neuron3	neuron3_Slc8a3
Gm28370	27.8264	0.0241215	0.303023	0.0796026	0.936553	0.999386	susceptible vs control	neuron3	neuron3_Gm28370
Pcnx	38.5022	0.0633161	0.263605	0.240193	0.810181	0.999386	susceptible vs control	neuron3	neuron3_Pcnx
Sipa1l1	45.8719	-0.147668	0.293966	-0.502329	0.615436	0.999386	susceptible vs control	neuron3	neuron3_Sipa1l1
Rgs6	258.651	0.333273	0.297626	1.11977	0.262811	0.999386	susceptible vs control	neuron3	neuron3_Rgs6
Dpf3	34.4752	-0.0473328	0.225257	-0.210128	0.833568	0.999386	susceptible vs control	neuron3	neuron3_Dpf3
Rbm25	79.2925	0.0983865	0.188111	0.523022	0.600959	0.999386	susceptible vs control	neuron3	neuron3_Rbm25
Numb	28.6525	0.246385	0.200996	1.22582	0.220266	0.999386	susceptible vs control	neuron3	neuron3_Numb
Ylpm1	35.974	0.279079	0.193797	1.44006	0.14985	0.999386	susceptible vs control	neuron3	neuron3_Ylpm1
Tmed10	27.4577	-0.30013	0.233253	-1.28672	0.198193	0.999386	susceptible vs control	neuron3	neuron3_Tmed10
Ttll5	30.5101	0.216254	0.198288	1.09061	0.275447	0.999386	susceptible vs control	neuron3	neuron3_Ttll5
Cipc	27.3861	0.0470564	0.211307	0.222692	0.823775	0.999386	susceptible vs control	neuron3	neuron3_Cipc
Nrxn3	2020.26	0.333576	0.257607	1.2949	0.195354	0.999386	susceptible vs control	neuron3	neuron3_Nrxn3
Sel1l	23.4033	0.172112	0.24231	0.710296	0.477521	0.999386	susceptible vs control	neuron3	neuron3_Sel1l
Flrt2	83.5209	0.188929	0.191991	0.98405	0.325091	0.999386	susceptible vs control	neuron3	neuron3_Flrt2
Spata7	24.7711	-0.00969682	0.248397	-0.0390377	0.96886	0.999386	susceptible vs control	neuron3	neuron3_Spata7
Zc3h14	20.4044	-0.0147999	0.265476	-0.0557483	0.955542	0.999386	susceptible vs control	neuron3	neuron3_Zc3h14
Eml5	96.7183	0.0723541	0.146718	0.493151	0.621906	0.999386	susceptible vs control	neuron3	neuron3_Eml5
Ttc8	34.6741	-0.0223806	0.191046	-0.117148	0.906743	0.999386	susceptible vs control	neuron3	neuron3_Ttc8
Foxn3	62.7104	0.0958526	0.187314	0.511721	0.608846	0.999386	susceptible vs control	neuron3	neuron3_Foxn3
Ttc7b	52.4523	0.0596223	0.231428	0.257628	0.796694	0.999386	susceptible vs control	neuron3	neuron3_Ttc7b
Gm48383	42.6901	0.088516	0.177767	0.497932	0.618532	0.999386	susceptible vs control	neuron3	neuron3_Gm48383
Trip11	34.0512	0.137628	0.261951	0.525396	0.599308	0.999386	susceptible vs control	neuron3	neuron3_Trip11
Golga5	14.1062	-0.0343239	0.375862	-0.0913206	0.927238	0.999386	susceptible vs control	neuron3	neuron3_Golga5
Chga	34.9872	-0.0578407	0.384626	-0.150382	0.880463	0.999386	susceptible vs control	neuron3	neuron3_Chga
Itpk1	18.6438	0.0409887	0.257661	0.15908	0.873606	0.999386	susceptible vs control	neuron3	neuron3_Itpk1
Btbd7	32.5522	0.0717595	0.2039	0.351934	0.724888	0.999386	susceptible vs control	neuron3	neuron3_Btbd7
Gm47167	47.8688	-0.114251	0.230618	-0.495411	0.62031	0.999386	susceptible vs control	neuron3	neuron3_Gm47167
Unc79	88.8537	0.0872841	0.151378	0.576597	0.564212	0.999386	susceptible vs control	neuron3	neuron3_Unc79
Ddx24	55.9505	-0.0298447	0.170897	-0.174636	0.861366	0.999386	susceptible vs control	neuron3	neuron3_Ddx24
Dicer1	20.7993	-0.141504	0.323781	-0.437036	0.662085	0.999386	susceptible vs control	neuron3	neuron3_Dicer1
Papola	46.8775	-0.182793	0.166972	-1.09475	0.273626	0.999386	susceptible vs control	neuron3	neuron3_Papola
Cyp46a1	25.4694	-0.172272	0.263631	-0.65346	0.51346	0.999386	susceptible vs control	neuron3	neuron3_Cyp46a1
Evl	38.8715	-0.00626379	0.19433	-0.0322328	0.974286	0.999386	susceptible vs control	neuron3	neuron3_Evl
Meg3	3928	0.0622381	0.193725	0.321271	0.748005	0.999386	susceptible vs control	neuron3	neuron3_Meg3
Gm26906	23.2892	-0.0409162	0.261007	-0.156763	0.875432	0.999386	susceptible vs control	neuron3	neuron3_Gm26906
Rtl1	62.7687	-0.15528	0.236245	-0.657285	0.510998	0.999386	susceptible vs control	neuron3	neuron3_Rtl1
Mirg	56.725	-0.0683564	0.179705	-0.380381	0.703663	0.999386	susceptible vs control	neuron3	neuron3_Mirg
Ppp2r5c	34.3941	-0.0863855	0.174044	-0.496344	0.619652	0.999386	susceptible vs control	neuron3	neuron3_Ppp2r5c
Dync1h1	39.9918	0.142153	0.246703	0.576212	0.564472	0.999386	susceptible vs control	neuron3	neuron3_Dync1h1
Hsp90aa1	12.07	-0.52382	0.852274	-0.614615	0.538809	0.999386	susceptible vs control	neuron3	neuron3_Hsp90aa1
Traf3	27.3415	-0.0273167	0.257487	-0.106089	0.915511	0.999386	susceptible vs control	neuron3	neuron3_Traf3
Cdc42bpb	19.9716	0.0550264	0.218754	0.251545	0.801393	0.999386	susceptible vs control	neuron3	neuron3_Cdc42bpb
Mark3	65.3981	-0.153207	0.215508	-0.710909	0.477141	0.999386	susceptible vs control	neuron3	neuron3_Mark3
Apopt1	15.3151	0.0991767	0.384133	0.258183	0.796265	0.999386	susceptible vs control	neuron3	neuron3_Apopt1
Klc1	52.3352	-0.20391	0.169583	-1.20242	0.229202	0.999386	susceptible vs control	neuron3	neuron3_Klc1
Ppp1r13b	29.1901	-0.0753947	0.213256	-0.35354	0.723684	0.999386	susceptible vs control	neuron3	neuron3_Ppp1r13b
Tmem179	18.9439	-0.398995	0.353583	-1.12843	0.259137	0.999386	susceptible vs control	neuron3	neuron3_Tmem179
Wdr60	33.4374	-0.124759	0.220175	-0.566637	0.570961	0.999386	susceptible vs control	neuron3	neuron3_Wdr60
Esyt2	36.7157	0.136722	0.184888	0.739484	0.459613	0.999386	susceptible vs control	neuron3	neuron3_Esyt2
Ptprn2	273.056	0.0338795	0.160341	0.211296	0.832656	0.999386	susceptible vs control	neuron3	neuron3_Ptprn2
Gm5441	97.8893	0.0791243	0.238616	0.331597	0.740193	0.999386	susceptible vs control	neuron3	neuron3_Gm5441
Rapgef5	52.6494	0.0533288	0.210642	0.253173	0.800135	0.999386	susceptible vs control	neuron3	neuron3_Rapgef5
Sp4	19.4013	-0.173412	0.274007	-0.632876	0.526815	0.999386	susceptible vs control	neuron3	neuron3_Sp4
Ghr	54.1429	0.221706	0.413793	0.535791	0.592103	0.999386	susceptible vs control	neuron3	neuron3_Ghr
Oxct1	48.9374	0.136206	0.182521	0.746246	0.455519	0.999386	susceptible vs control	neuron3	neuron3_Oxct1
Plcxd3	26.9417	0.173486	0.337876	0.51346	0.60763	0.999386	susceptible vs control	neuron3	neuron3_Plcxd3
Rictor	23.2726	0.295935	0.247825	1.19413	0.232429	0.999386	susceptible vs control	neuron3	neuron3_Rictor
Lifr	17.1294	0.103251	0.553191	0.186646	0.851938	0.999386	susceptible vs control	neuron3	neuron3_Lifr
Wdr70	26.1033	0.0386654	0.236618	0.163409	0.870197	0.999386	susceptible vs control	neuron3	neuron3_Wdr70
2410089E03Rik	80.9242	0.0308928	0.1575	0.196145	0.844496	0.999386	susceptible vs control	neuron3	neuron3_2410089E03Rik
Nipbl	51.4764	0.0449015	0.188145	0.238655	0.811373	0.999386	susceptible vs control	neuron3	neuron3_Nipbl
Slc1a3	22.9725	-0.165091	0.632462	-0.261029	0.79407	0.999386	susceptible vs control	neuron3	neuron3_Slc1a3
Lmbrd2	19.1679	-0.153621	0.314347	-0.488698	0.625056	0.999386	susceptible vs control	neuron3	neuron3_Lmbrd2
Zfr	70.4825	0.0468183	0.163516	0.286323	0.774631	0.999386	susceptible vs control	neuron3	neuron3_Zfr
Pdzd2	351.822	0.0741212	0.383141	0.193457	0.846601	0.999386	susceptible vs control	neuron3	neuron3_Pdzd2
Cdh9	59.9242	-0.0314174	0.293489	-0.107048	0.914751	0.999386	susceptible vs control	neuron3	neuron3_Cdh9
Cdh10	155.087	0.191948	0.241828	0.793738	0.427348	0.999386	susceptible vs control	neuron3	neuron3_Cdh10
Cdh12	69.4824	0.125861	0.435939	0.288713	0.772801	0.999386	susceptible vs control	neuron3	neuron3_Cdh12
Cdh18	119.497	0.147134	0.394053	0.373386	0.708861	0.999386	susceptible vs control	neuron3	neuron3_Cdh18
Basp1	32.7126	0.613874	0.492711	1.24591	0.212798	0.999386	susceptible vs control	neuron3	neuron3_Basp1
2025-03-11	20.7404	-0.0144788	0.350345	-0.0413273	0.967035	0.999386	susceptible vs control	neuron3	neuron3_March11
Fbxl7	16.07	-0.228575	0.913824	-0.250131	0.802486	0.999386	susceptible vs control	neuron3	neuron3_Fbxl7
Ank	34.125	0.00221913	0.214318	0.0103544	0.991739	0.999386	susceptible vs control	neuron3	neuron3_Ank
Otulin	34.2235	0.00449719	0.204454	0.0219961	0.982451	0.999386	susceptible vs control	neuron3	neuron3_Otulin
Trio	94.9936	-0.0640596	0.131961	-0.485443	0.627362	0.999386	susceptible vs control	neuron3	neuron3_Trio
Ctnnd2	334.809	0.261232	0.129745	2.01343	0.0440695	0.999386	susceptible vs control	neuron3	neuron3_Ctnnd2
4930570B17Rik	38.2874	0.132834	0.186471	0.712359	0.476242	0.999386	susceptible vs control	neuron3	neuron3_4930570B17Rik
2025-03-06	52.2078	-0.098517	0.255532	-0.385536	0.69984	0.999386	susceptible vs control	neuron3	neuron3_March6
Sema5a	73.8247	0.20933	0.223277	0.937533	0.348485	0.999386	susceptible vs control	neuron3	neuron3_Sema5a
Sdc2	25.2635	0.174001	0.216945	0.80205	0.422524	0.999386	susceptible vs control	neuron3	neuron3_Sdc2
Cpq	20.2314	0.126573	0.303839	0.416577	0.676988	0.999386	susceptible vs control	neuron3	neuron3_Cpq
Mtdh	43.0553	0.00277655	0.160538	0.0172953	0.986201	0.999386	susceptible vs control	neuron3	neuron3_Mtdh
Nipal2	30.4477	0.0494716	0.201497	0.245521	0.806053	0.999386	susceptible vs control	neuron3	neuron3_Nipal2
Stk3	27.4689	0.0480491	0.214737	0.223757	0.822946	0.999386	susceptible vs control	neuron3	neuron3_Stk3
Vps13b	86.9159	0.322964	0.168356	1.91834	0.0550684	0.999386	susceptible vs control	neuron3	neuron3_Vps13b
Ywhaz	13.2957	0.217866	0.703844	0.309538	0.756912	0.999386	susceptible vs control	neuron3	neuron3_Ywhaz
Ncald	83.9019	0.0385558	0.157297	0.245115	0.806367	0.999386	susceptible vs control	neuron3	neuron3_Ncald
Ubr5	71.119	0.199248	0.253713	0.785328	0.432261	0.999386	susceptible vs control	neuron3	neuron3_Ubr5
Rims2	192.349	0.216613	0.159924	1.35447	0.175585	0.999386	susceptible vs control	neuron3	neuron3_Rims2
Zfpm2	56.1188	0.231508	0.365355	0.633652	0.526308	0.999386	susceptible vs control	neuron3	neuron3_Zfpm2
Oxr1	89.7887	0.437408	0.286004	1.52938	0.126171	0.999386	susceptible vs control	neuron3	neuron3_Oxr1
Angpt1	14.3899	0.612345	0.64905	0.943449	0.345452	0.999386	susceptible vs control	neuron3	neuron3_Angpt1
Eif3e	13.2715	-0.520695	0.49895	-1.04358	0.296679	0.999386	susceptible vs control	neuron3	neuron3_Eif3e
Sybu	123.389	-0.0842519	0.186669	-0.451344	0.651742	0.999386	susceptible vs control	neuron3	neuron3_Sybu
Csmd3	416.939	0.187199	0.390636	0.479215	0.631786	0.999386	susceptible vs control	neuron3	neuron3_Csmd3
Trps1	73.5275	-0.260174	0.266622	-0.975815	0.329156	0.999386	susceptible vs control	neuron3	neuron3_Trps1
Ext1	64.6082	0.227403	0.317069	0.717204	0.473248	0.999386	susceptible vs control	neuron3	neuron3_Ext1
Samd12	97.7156	0.384745	0.17951	2.1433	0.0320887	0.999386	susceptible vs control	neuron3	neuron3_Samd12
Gm49356	23.7655	-0.0549277	0.226938	-0.242038	0.808751	0.999386	susceptible vs control	neuron3	neuron3_Gm49356
Mtss1	58.2182	0.0221557	0.175271	0.126408	0.899409	0.999386	susceptible vs control	neuron3	neuron3_Mtss1
Sqle	16.0491	-0.46811	0.28892	-1.62021	0.105187	0.999386	susceptible vs control	neuron3	neuron3_Sqle
Nsmce2	51.9288	0.036726	0.206171	0.178134	0.858618	0.999386	susceptible vs control	neuron3	neuron3_Nsmce2
Pvt1	14.0207	0.533669	0.533925	0.999521	0.317543	0.999386	susceptible vs control	neuron3	neuron3_Pvt1
Fam49b	51.4455	0.139648	0.223018	0.626175	0.5312	0.999386	susceptible vs control	neuron3	neuron3_Fam49b
Asap1	68.0516	0.343992	0.192417	1.78774	0.0738182	0.999386	susceptible vs control	neuron3	neuron3_Asap1
Adcy8	93.1216	0.245062	0.195988	1.25039	0.211156	0.999386	susceptible vs control	neuron3	neuron3_Adcy8
Gm21798	159.836	-0.0396482	0.300836	-0.131794	0.895147	0.999386	susceptible vs control	neuron3	neuron3_Gm21798
Efr3a	27.545	0.498987	0.249615	1.99903	0.0456051	0.999386	susceptible vs control	neuron3	neuron3_Efr3a
Kcnq3	191.612	0.0460487	0.184538	0.249535	0.802947	0.999386	susceptible vs control	neuron3	neuron3_Kcnq3
Gm27153	20.7856	0.113125	0.428521	0.263989	0.791789	0.999386	susceptible vs control	neuron3	neuron3_Gm27153
Phf20l1	55.1383	0.173218	0.177999	0.973137	0.330485	0.999386	susceptible vs control	neuron3	neuron3_Phf20l1
Khdrbs3	35.7315	0.253797	0.283867	0.894068	0.371285	0.999386	susceptible vs control	neuron3	neuron3_Khdrbs3
Fam135b	85.8675	-0.339399	0.383265	-0.885546	0.375862	0.999386	susceptible vs control	neuron3	neuron3_Fam135b
Kcnk9	37.4687	0.161716	0.281292	0.574903	0.565357	0.999386	susceptible vs control	neuron3	neuron3_Kcnk9
Trappc9	53.5633	0.116091	0.206364	0.562552	0.57374	0.999386	susceptible vs control	neuron3	neuron3_Trappc9
Ago2	23.4053	0.0530435	0.202352	0.262135	0.793217	0.999386	susceptible vs control	neuron3	neuron3_Ago2
Ptk2	58.8175	0.128857	0.16987	0.75856	0.448116	0.999386	susceptible vs control	neuron3	neuron3_Ptk2
1700085D07Rik	19.5374	-0.0801231	0.321755	-0.249019	0.803346	0.999386	susceptible vs control	neuron3	neuron3_1700085D07Rik
Adgrb1	42.0739	0.0952595	0.343311	0.277473	0.781417	0.999386	susceptible vs control	neuron3	neuron3_Adgrb1
Ly6h	57.6189	-0.2629	0.26472	-0.993124	0.32065	0.999386	susceptible vs control	neuron3	neuron3_Ly6h
Nrbp2	20.5812	0.217825	0.356061	0.611764	0.540694	0.999386	susceptible vs control	neuron3	neuron3_Nrbp2
Plec	14.7329	0.211899	0.322712	0.65662	0.511425	0.999386	susceptible vs control	neuron3	neuron3_Plec
Grina	42.6445	0.243376	0.419102	0.580709	0.561437	0.999386	susceptible vs control	neuron3	neuron3_Grina
Mroh1	21.9013	0.418038	0.261933	1.59597	0.110494	0.999386	susceptible vs control	neuron3	neuron3_Mroh1
Kifc2	29.2517	-0.160563	0.208807	-0.768953	0.441921	0.999386	susceptible vs control	neuron3	neuron3_Kifc2
Arhgap39	30.2256	-0.11352	0.203178	-0.558722	0.576351	0.999386	susceptible vs control	neuron3	neuron3_Arhgap39
Rbfox2	98.0951	0.112692	0.168667	0.668132	0.50405	0.999386	susceptible vs control	neuron3	neuron3_Rbfox2
1700109K24Rik	38.6234	0.264715	0.267045	0.991276	0.321551	0.999386	susceptible vs control	neuron3	neuron3_1700109K24Rik
Cacng2	46.84	0.110851	0.169256	0.654931	0.512512	0.999386	susceptible vs control	neuron3	neuron3_Cacng2
Tmem184b	23.3949	-0.166417	0.23706	-0.702005	0.482676	0.999386	susceptible vs control	neuron3	neuron3_Tmem184b
Ddx17	70.0731	-0.142962	0.168344	-0.849229	0.395754	0.999386	susceptible vs control	neuron3	neuron3_Ddx17
Syngr1	42.2808	0.262055	0.397202	0.659753	0.509412	0.999386	susceptible vs control	neuron3	neuron3_Syngr1
Mgat3	16.4644	-0.0697843	0.365074	-0.191151	0.848407	0.999386	susceptible vs control	neuron3	neuron3_Mgat3
Tnrc6b	126.474	0.0196772	0.150631	0.130632	0.896067	0.999386	susceptible vs control	neuron3	neuron3_Tnrc6b
Mkl1	24.5061	-0.053409	0.248085	-0.215285	0.829545	0.999386	susceptible vs control	neuron3	neuron3_Mkl1
St13	23.4835	0.000316324	0.199333	0.00158691	0.998734	0.99956	susceptible vs control	neuron3	neuron3_St13
Ep300	29.7121	0.10888	0.213664	0.509585	0.610343	0.999386	susceptible vs control	neuron3	neuron3_Ep300
Tef	22.4924	-0.151114	0.216438	-0.698185	0.485062	0.999386	susceptible vs control	neuron3	neuron3_Tef
Aco2	46.4408	0.176778	0.231636	0.763171	0.445361	0.999386	susceptible vs control	neuron3	neuron3_Aco2
Polr3h	34.7563	-0.0949215	0.275022	-0.345142	0.729988	0.999386	susceptible vs control	neuron3	neuron3_Polr3h
Xrcc6	63.6189	0.222731	0.229073	0.972315	0.330894	0.999386	susceptible vs control	neuron3	neuron3_Xrcc6
Desi1	35.17	0.151215	0.271562	0.556835	0.57764	0.999386	susceptible vs control	neuron3	neuron3_Desi1
Srebf2	59.6116	-0.234101	0.180265	-1.29865	0.194064	0.999386	susceptible vs control	neuron3	neuron3_Srebf2
2025-09-03	31.856	0.137999	0.297818	0.463366	0.643102	0.999386	susceptible vs control	neuron3	neuron3_Sept3
Tcf20	81.0185	-0.10532	0.16934	-0.621948	0.533976	0.999386	susceptible vs control	neuron3	neuron3_Tcf20
5031439G07Rik	35.652	-0.212847	0.228385	-0.931967	0.351354	0.999386	susceptible vs control	neuron3	neuron3_5031439G07Rik
Atxn10	47.3801	-0.0951256	0.181279	-0.524747	0.599759	0.999386	susceptible vs control	neuron3	neuron3_Atxn10
Cerk	28.928	0.0453948	0.19414	0.233826	0.81512	0.999386	susceptible vs control	neuron3	neuron3_Cerk
Fam19a5	35.6722	0.262162	0.245081	1.0697	0.284757	0.999386	susceptible vs control	neuron3	neuron3_Fam19a5
Brd1	24.9787	0.174177	0.29816	0.584173	0.559104	0.999386	susceptible vs control	neuron3	neuron3_Brd1
Dennd6b	23.5372	0.200685	0.252655	0.794304	0.427019	0.999386	susceptible vs control	neuron3	neuron3_Dennd6b
Ppp6r2	36.5819	0.0529415	0.220036	0.240604	0.809862	0.999386	susceptible vs control	neuron3	neuron3_Ppp6r2
Gm26798	26.8532	0.0372386	0.212438	0.175292	0.86085	0.999386	susceptible vs control	neuron3	neuron3_Gm26798
Kif21a	66.6121	0.124104	0.296494	0.418573	0.675528	0.999386	susceptible vs control	neuron3	neuron3_Kif21a
Slc2a13	106.071	0.198597	0.314662	0.631143	0.527947	0.999386	susceptible vs control	neuron3	neuron3_Slc2a13
Cntn1	155.288	0.0578468	0.160787	0.359773	0.719017	0.999386	susceptible vs control	neuron3	neuron3_Cntn1
Pdzrn4	161.744	0.477726	0.42396	1.12682	0.259819	0.999386	susceptible vs control	neuron3	neuron3_Pdzrn4
Prickle1	57.3745	0.0479461	0.329117	0.145681	0.884173	0.999386	susceptible vs control	neuron3	neuron3_Prickle1
Tmem117	43.1823	0.151167	0.247426	0.610959	0.541226	0.999386	susceptible vs control	neuron3	neuron3_Tmem117
Nell2	21.995	0.067676	0.31154	0.21723	0.828029	0.999386	susceptible vs control	neuron3	neuron3_Nell2
2610037D02Rik	24.1203	-0.0202954	0.259797	-0.0781204	0.937732	0.999386	susceptible vs control	neuron3	neuron3_2610037D02Rik
Arid2	24.3803	0.212693	0.27082	0.785368	0.432238	0.999386	susceptible vs control	neuron3	neuron3_Arid2
Slc38a1	58.5057	-0.17144	0.151943	-1.12832	0.259185	0.999386	susceptible vs control	neuron3	neuron3_Slc38a1
Slc38a2	42.1684	-0.0393554	0.221768	-0.177462	0.859145	0.999386	susceptible vs control	neuron3	neuron3_Slc38a2
Pced1b	17.8553	0.271916	0.252448	1.07712	0.281428	0.999386	susceptible vs control	neuron3	neuron3_Pced1b
Spats2	20.7606	0.0677907	0.240789	0.281535	0.7783	0.999386	susceptible vs control	neuron3	neuron3_Spats2
Tmbim6	22.2016	0.0273015	0.310746	0.0878579	0.92999	0.999386	susceptible vs control	neuron3	neuron3_Tmbim6
Faim2	34.769	0.0487177	0.32907	0.148047	0.882306	0.999386	susceptible vs control	neuron3	neuron3_Faim2
Cers5	30.0313	-0.168583	0.209762	-0.80369	0.421576	0.999386	susceptible vs control	neuron3	neuron3_Cers5
Lima1	25.1282	-0.0875222	0.266679	-0.328194	0.742765	0.999386	susceptible vs control	neuron3	neuron3_Lima1
Dip2b	52.924	-0.137997	0.16336	-0.844738	0.398257	0.999386	susceptible vs control	neuron3	neuron3_Dip2b
Pou6f1	28.2783	-0.237793	0.532566	-0.446505	0.655232	0.999386	susceptible vs control	neuron3	neuron3_Pou6f1
Slc4a8	19.3903	0.0490239	0.226055	0.216867	0.828312	0.999386	susceptible vs control	neuron3	neuron3_Slc4a8
Scn8a	82.511	0.198485	0.146124	1.35834	0.174357	0.999386	susceptible vs control	neuron3	neuron3_Scn8a
Gm26518	47.4438	0.0407191	0.283335	0.143714	0.885727	0.999386	susceptible vs control	neuron3	neuron3_Gm26518
Pcbp2	41.9194	0.0852543	0.223737	0.381047	0.703169	0.999386	susceptible vs control	neuron3	neuron3_Pcbp2
Cbx5	24.0895	0.0388573	0.236825	0.164076	0.869672	0.999386	susceptible vs control	neuron3	neuron3_Cbx5
Crebbp	62.9817	0.0773787	0.165081	0.46873	0.639262	0.999386	susceptible vs control	neuron3	neuron3_Crebbp
Adcy9	26.7656	0.0320364	0.219605	0.145882	0.884014	0.999386	susceptible vs control	neuron3	neuron3_Adcy9
Cdip1	34.4735	0.189663	0.198877	0.953666	0.340253	0.999386	susceptible vs control	neuron3	neuron3_Cdip1
Mgrn1	28.5845	-0.0960242	0.196744	-0.488067	0.625502	0.999386	susceptible vs control	neuron3	neuron3_Mgrn1
Gm42477	20.0977	0.140788	0.272405	0.516833	0.605272	0.999386	susceptible vs control	neuron3	neuron3_Gm42477
Rogdi	20.7833	0.0730046	0.28228	0.258625	0.795924	0.999386	susceptible vs control	neuron3	neuron3_Rogdi
Glyr1	21.4442	-0.145082	0.221182	-0.655937	0.511865	0.999386	susceptible vs control	neuron3	neuron3_Glyr1
Ubn1	15.7805	0.218325	0.280789	0.777541	0.43684	0.999386	susceptible vs control	neuron3	neuron3_Ubn1
Rbfox1	548.535	0.657616	0.326551	2.01382	0.0440281	0.999386	susceptible vs control	neuron3	neuron3_Rbfox1
Abat	72.9264	-0.0183531	0.165995	-0.110564	0.911962	0.999386	susceptible vs control	neuron3	neuron3_Abat
1810013L24Rik	16.7512	0.107749	0.348391	0.309275	0.757113	0.999386	susceptible vs control	neuron3	neuron3_1810013L24Rik
Grin2a	162.238	0.0691339	0.287072	0.240825	0.809691	0.999386	susceptible vs control	neuron3	neuron3_Grin2a
Clec16a	33.6802	0.0140932	0.202405	0.0696284	0.944489	0.999386	susceptible vs control	neuron3	neuron3_Clec16a
Txndc11	27.8837	0.164645	0.203011	0.811018	0.417356	0.999386	susceptible vs control	neuron3	neuron3_Txndc11
Zc3h7a	25.3079	-0.00455474	0.21284	-0.0213998	0.982927	0.999386	susceptible vs control	neuron3	neuron3_Zc3h7a
2610020C07Rik	37.2392	0.0213918	0.301388	0.0709776	0.943416	0.999386	susceptible vs control	neuron3	neuron3_2610020C07Rik
Snx29	43.1931	-0.0528082	0.188182	-0.280622	0.779	0.999386	susceptible vs control	neuron3	neuron3_Snx29
Shisa9	149.411	-0.220669	0.348029	-0.634054	0.526045	0.999386	susceptible vs control	neuron3	neuron3_Shisa9
Mkl2	41.0773	-0.154111	0.214707	-0.717772	0.472898	0.999386	susceptible vs control	neuron3	neuron3_Mkl2
Gm15738	72.3426	-0.159048	0.249639	-0.637113	0.524051	0.999386	susceptible vs control	neuron3	neuron3_Gm15738
Bfar	19.1121	-0.105975	0.267996	-0.395436	0.692521	0.999386	susceptible vs control	neuron3	neuron3_Bfar
Pdxdc1	19.3267	-0.141074	0.246751	-0.571725	0.567508	0.999386	susceptible vs control	neuron3	neuron3_Pdxdc1
2900011O08Rik	53.9898	-0.0729618	0.186131	-0.391992	0.695064	0.999386	susceptible vs control	neuron3	neuron3_2900011O08Rik
Marf1	20.6061	-0.284112	0.285198	-0.996192	0.319157	0.999386	susceptible vs control	neuron3	neuron3_Marf1
Ube2v2	16.446	-0.28846	0.254445	-1.13368	0.256928	0.999386	susceptible vs control	neuron3	neuron3_Ube2v2
Prkdc	23.0411	0.0706323	0.268974	0.262599	0.79286	0.999386	susceptible vs control	neuron3	neuron3_Prkdc
Dnm1l	44.1773	0.00920341	0.171322	0.05372	0.957158	0.999386	susceptible vs control	neuron3	neuron3_Dnm1l
AC112943.2	25.9351	0.165067	0.282731	0.583831	0.559334	0.999386	susceptible vs control	neuron3	neuron3_AC112943.2
Fgd4	37.0811	0.138051	0.239204	0.577126	0.563854	0.999386	susceptible vs control	neuron3	neuron3_Fgd4
Mapk1	41.6285	-0.283011	0.182002	-1.55499	0.119948	0.999386	susceptible vs control	neuron3	neuron3_Mapk1
Tmem191c	34.0766	-0.0838582	0.263673	-0.318039	0.750456	0.999386	susceptible vs control	neuron3	neuron3_Tmem191c
Pi4ka	89.2113	-0.0437979	0.135682	-0.322798	0.746848	0.999386	susceptible vs control	neuron3	neuron3_Pi4ka
Med15	19.9097	0.175494	0.257006	0.682841	0.494707	0.999386	susceptible vs control	neuron3	neuron3_Med15
Klhl22	23.1883	-0.156928	0.246379	-0.636937	0.524166	0.999386	susceptible vs control	neuron3	neuron3_Klhl22
Dgcr8	15.5757	0.141273	0.252564	0.559356	0.575919	0.999386	susceptible vs control	neuron3	neuron3_Dgcr8
Tango2	40.297	0.189981	0.193654	0.981032	0.326577	0.999386	susceptible vs control	neuron3	neuron3_Tango2
Comt	22.5408	-0.385222	0.238841	-1.61288	0.106771	0.999386	susceptible vs control	neuron3	neuron3_Comt
Klhl24	29.0719	0.0316673	0.252616	0.125357	0.900241	0.999386	susceptible vs control	neuron3	neuron3_Klhl24
Yeats2	21.3933	0.217812	0.277471	0.784991	0.432459	0.999386	susceptible vs control	neuron3	neuron3_Yeats2
Abcc5	58.8085	0.032511	0.169207	0.192138	0.847634	0.999386	susceptible vs control	neuron3	neuron3_Abcc5
Vwa5b2	19.7871	-0.176662	0.282982	-0.624289	0.532438	0.999386	susceptible vs control	neuron3	neuron3_Vwa5b2
Vps8	31.1101	-0.175875	0.206683	-0.85094	0.394803	0.999386	susceptible vs control	neuron3	neuron3_Vps8
Senp2	20.7195	0.0354258	0.210446	0.168336	0.866319	0.999386	susceptible vs control	neuron3	neuron3_Senp2
Tra2b	21.6615	0.269699	0.25787	1.04587	0.29562	0.999386	susceptible vs control	neuron3	neuron3_Tra2b
Dgkg	17.765	0.251801	0.286742	0.878145	0.379865	0.999386	susceptible vs control	neuron3	neuron3_Dgkg
Sst	160.315	-1.19566	0.768023	-1.55681	0.119516	0.999386	susceptible vs control	neuron3	neuron3_Sst
Lpp	30.9821	0.0331868	0.325099	0.102082	0.918691	0.999386	susceptible vs control	neuron3	neuron3_Lpp
P3h2	28.9635	0.243565	0.247258	0.985068	0.324591	0.999386	susceptible vs control	neuron3	neuron3_P3h2
Ccdc50	28.9312	0.036223	0.199267	0.181781	0.855754	0.999386	susceptible vs control	neuron3	neuron3_Ccdc50
Fgf12	344.925	0.0324676	0.112515	0.288564	0.772915	0.999386	susceptible vs control	neuron3	neuron3_Fgf12
Opa1	17.4551	0.111402	0.291266	0.382476	0.702109	0.999386	susceptible vs control	neuron3	neuron3_Opa1
Atp13a3	32.0048	0.0267353	0.200638	0.133251	0.893995	0.999386	susceptible vs control	neuron3	neuron3_Atp13a3
Acap2	29.3686	-0.40706	0.2501	-1.62759	0.103613	0.999386	susceptible vs control	neuron3	neuron3_Acap2
Dlg1	29.2358	-0.149464	0.267424	-0.558905	0.576227	0.999386	susceptible vs control	neuron3	neuron3_Dlg1
Senp5	26.4813	-0.0335918	0.248374	-0.135247	0.892417	0.999386	susceptible vs control	neuron3	neuron3_Senp5
Ubxn7	18.8021	0.26626	0.279007	0.954312	0.339926	0.999386	susceptible vs control	neuron3	neuron3_Ubxn7
Lrch3	47.3994	-0.112288	0.198898	-0.564551	0.572379	0.999386	susceptible vs control	neuron3	neuron3_Lrch3
Zfp148	35.6508	0.188877	0.18107	1.04311	0.296896	0.999386	susceptible vs control	neuron3	neuron3_Zfp148
Kalrn	157.09	-0.0312361	0.106541	-0.293182	0.769383	0.999386	susceptible vs control	neuron3	neuron3_Kalrn
Hacd2	17.8283	-0.624336	0.336709	-1.85423	0.0637061	0.999386	susceptible vs control	neuron3	neuron3_Hacd2
Kpna1	25.3364	-0.0532782	0.204721	-0.260248	0.794672	0.999386	susceptible vs control	neuron3	neuron3_Kpna1
Eaf2	32.1208	0.0164759	0.236743	0.0695939	0.944517	0.999386	susceptible vs control	neuron3	neuron3_Eaf2
Iqcb1	22.6501	-0.00931386	0.223484	-0.0416758	0.966757	0.999386	susceptible vs control	neuron3	neuron3_Iqcb1
Golgb1	40.6924	-0.316004	0.185452	-1.70396	0.0883877	0.999386	susceptible vs control	neuron3	neuron3_Golgb1
Stxbp5l	104.707	-0.0343253	0.198719	-0.172732	0.862862	0.999386	susceptible vs control	neuron3	neuron3_Stxbp5l
Lrrc58	16.0335	-0.378432	0.287615	-1.31576	0.188255	0.999386	susceptible vs control	neuron3	neuron3_Lrrc58
Gsk3b	63.8191	-0.0250887	0.215948	-0.116179	0.90751	0.999386	susceptible vs control	neuron3	neuron3_Gsk3b
Timmdc1	22.9367	-0.0125208	0.337284	-0.0371225	0.970387	0.999386	susceptible vs control	neuron3	neuron3_Timmdc1
Lsamp	1748.06	0.347645	0.133678	2.60062	0.00930568	0.999386	susceptible vs control	neuron3	neuron3_Lsamp
Gm28750	28.1801	0.591758	0.2626	2.25346	0.0242302	0.999386	susceptible vs control	neuron3	neuron3_Gm28750
Gap43	18.4415	1.21914	0.49889	2.4437	0.0145374	0.999386	susceptible vs control	neuron3	neuron3_Gap43
Zbtb20	189.818	0.0783095	0.181548	0.431343	0.666219	0.999386	susceptible vs control	neuron3	neuron3_Zbtb20
AC161607.1	24.1438	-0.0769624	0.256942	-0.299532	0.764534	0.999386	susceptible vs control	neuron3	neuron3_AC161607.1
Atp6v1a	12.38	-0.275075	0.627386	-0.438447	0.661062	0.999386	susceptible vs control	neuron3	neuron3_Atp6v1a
Sidt1	20.5806	-0.148075	0.296455	-0.499484	0.617438	0.999386	susceptible vs control	neuron3	neuron3_Sidt1
Boc	21.1397	-0.197987	0.31971	-0.61927	0.535738	0.999386	susceptible vs control	neuron3	neuron3_Boc
Cd200	26.9688	0.0916416	0.272917	0.335786	0.737033	0.999386	susceptible vs control	neuron3	neuron3_Cd200
Dzip3	47.2653	-0.182314	0.163845	-1.11272	0.265829	0.999386	susceptible vs control	neuron3	neuron3_Dzip3
Cd47	35.1753	-0.236874	0.276437	-0.856885	0.391508	0.999386	susceptible vs control	neuron3	neuron3_Cd47
Bbx	32.0503	0.0493839	0.410926	0.120177	0.904343	0.999386	susceptible vs control	neuron3	neuron3_Bbx
Alcam	122.71	-0.317042	0.561915	-0.564217	0.572606	0.999386	susceptible vs control	neuron3	neuron3_Alcam
Zbtb11	24.8145	-0.0499345	0.239399	-0.208583	0.834774	0.999386	susceptible vs control	neuron3	neuron3_Zbtb11
Pcnp	19.3053	-0.167112	0.2258	-0.740088	0.459247	0.999386	susceptible vs control	neuron3	neuron3_Pcnp
Senp7	43.9173	-0.184577	0.169194	-1.09092	0.275308	0.999386	susceptible vs control	neuron3	neuron3_Senp7
Tbc1d23	24.3131	-0.0284984	0.214724	-0.132721	0.894414	0.999386	susceptible vs control	neuron3	neuron3_Tbc1d23
Cmss1	21.6779	0.145307	0.691851	0.210026	0.833647	0.999386	susceptible vs control	neuron3	neuron3_Cmss1
Filip1l	30.9517	0.0812806	0.277476	0.292928	0.769577	0.999386	susceptible vs control	neuron3	neuron3_Filip1l
Epha6	311.508	0.188616	0.270338	0.697706	0.485361	0.999386	susceptible vs control	neuron3	neuron3_Epha6
Epha3	36.4579	-0.0486483	0.566129	-0.0859315	0.931521	0.999386	susceptible vs control	neuron3	neuron3_Epha3
Htr1f	27.9602	0.993236	0.443846	2.2378	0.0252344	0.999386	susceptible vs control	neuron3	neuron3_Htr1f
Cadm2	340.774	0.467813	0.306264	1.52749	0.12664	0.999386	susceptible vs control	neuron3	neuron3_Cadm2
AC154782.1	22.1993	-0.339012	0.4243	-0.798991	0.424296	0.999386	susceptible vs control	neuron3	neuron3_AC154782.1
Robo1	165.29	-0.159509	0.286359	-0.557025	0.57751	0.999386	susceptible vs control	neuron3	neuron3_Robo1
Robo2	82.9393	-0.33521	0.336657	-0.995702	0.319395	0.999386	susceptible vs control	neuron3	neuron3_Robo2
Ncam2	345.027	-0.222401	0.257526	-0.863609	0.387803	0.999386	susceptible vs control	neuron3	neuron3_Ncam2
App	242.865	-0.0166211	0.148523	-0.111909	0.910895	0.999386	susceptible vs control	neuron3	neuron3_App
Gm49226	28.1251	0.0941128	0.208813	0.450703	0.652204	0.999386	susceptible vs control	neuron3	neuron3_Gm49226
Grik1	156.938	0.20036	0.689677	0.290513	0.771424	0.999386	susceptible vs control	neuron3	neuron3_Grik1
Tiam1	46.8604	0.0266816	0.309522	0.0862025	0.931305	0.999386	susceptible vs control	neuron3	neuron3_Tiam1
Scaf4	24.6243	0.0747739	0.238525	0.313484	0.753913	0.999386	susceptible vs control	neuron3	neuron3_Scaf4
Synj1	41.4563	-0.0572053	0.217424	-0.263104	0.79247	0.999386	susceptible vs control	neuron3	neuron3_Synj1
Paxbp1	30.7488	-0.361793	0.228514	-1.58324	0.113366	0.999386	susceptible vs control	neuron3	neuron3_Paxbp1
Son	224.51	-0.137258	0.180347	-0.761076	0.446611	0.999386	susceptible vs control	neuron3	neuron3_Son
Atp5o	132.575	0.104131	0.139892	0.744368	0.456654	0.999386	susceptible vs control	neuron3	neuron3_Atp5o
Gm10785	52.7904	0.014947	0.155668	0.0960181	0.923506	0.999386	susceptible vs control	neuron3	neuron3_Gm10785
Itsn1	64.5712	0.234644	0.174571	1.34412	0.17891	0.999386	susceptible vs control	neuron3	neuron3_Itsn1
Hlcs	30.1129	-0.242281	0.289725	-0.836245	0.403017	0.999386	susceptible vs control	neuron3	neuron3_Hlcs
Ttc3	287.617	-0.0399645	0.147387	-0.271154	0.786273	0.999386	susceptible vs control	neuron3	neuron3_Ttc3
Dyrk1a	37.121	0.0475328	0.184309	0.257897	0.796486	0.999386	susceptible vs control	neuron3	neuron3_Dyrk1a
Brwd1	39.7414	-0.156433	0.180774	-0.865353	0.386845	0.999386	susceptible vs control	neuron3	neuron3_Brwd1
Dscam	323.061	0.132512	0.128174	1.03384	0.301209	0.999386	susceptible vs control	neuron3	neuron3_Dscam
B230307C23Rik	29.2647	-0.104006	0.219654	-0.473498	0.635858	0.999386	susceptible vs control	neuron3	neuron3_B230307C23Rik
Scaf8	33.975	-0.0992422	0.266357	-0.37259	0.709453	0.999386	susceptible vs control	neuron3	neuron3_Scaf8
AC165953.2	26.5266	0.0242829	0.220949	0.109903	0.912486	0.999386	susceptible vs control	neuron3	neuron3_AC165953.2
Arid1b	143.622	0.383058	0.276397	1.3859	0.165778	0.999386	susceptible vs control	neuron3	neuron3_Arid1b
Zdhhc14	49.0103	0.365857	0.207211	1.76562	0.0774591	0.999386	susceptible vs control	neuron3	neuron3_Zdhhc14
Tulp4	49.698	0.0274487	0.17225	0.159354	0.87339	0.999386	susceptible vs control	neuron3	neuron3_Tulp4
Tmem181a	26.186	-0.0124016	0.305455	-0.0406004	0.967615	0.999386	susceptible vs control	neuron3	neuron3_Tmem181a
Gm26848	168.786	0.0596556	0.219926	0.271253	0.786196	0.999386	susceptible vs control	neuron3	neuron3_Gm26848
Rps6ka2	23.1068	-0.120936	0.204752	-0.590647	0.554757	0.999386	susceptible vs control	neuron3	neuron3_Rps6ka2
Mpc1	41.7353	0.189274	0.2126	0.890284	0.373314	0.999386	susceptible vs control	neuron3	neuron3_Mpc1
Pde10a	170.967	0.0896057	0.150905	0.59379	0.552653	0.999386	susceptible vs control	neuron3	neuron3_Pde10a
Qk	49.9404	-0.0241165	0.371831	-0.0648586	0.948287	0.999386	susceptible vs control	neuron3	neuron3_Qk
Pacrg	40.0736	0.0365653	0.238273	0.153459	0.878036	0.999386	susceptible vs control	neuron3	neuron3_Pacrg
Gm16168	21.1095	-0.358497	0.384707	-0.931871	0.351403	0.999386	susceptible vs control	neuron3	neuron3_Gm16168
Park2	177.125	-0.0686672	0.137797	-0.49832	0.618259	0.999386	susceptible vs control	neuron3	neuron3_Park2
Agpat4	22.3164	0.162076	0.225387	0.719101	0.472078	0.999386	susceptible vs control	neuron3	neuron3_Agpat4
Map3k4	31.796	0.229178	0.220691	1.03846	0.299058	0.999386	susceptible vs control	neuron3	neuron3_Map3k4
Igf2r	15.0872	0.184133	0.256534	0.717772	0.472898	0.999386	susceptible vs control	neuron3	neuron3_Igf2r
Airn	43.3132	-0.0339166	0.178293	-0.19023	0.849129	0.999386	susceptible vs control	neuron3	neuron3_Airn
Tcte2	44.884	-0.110698	0.188244	-0.588057	0.556494	0.999386	susceptible vs control	neuron3	neuron3_Tcte2
Afdn	61.9666	0.109637	0.159119	0.689025	0.490807	0.999386	susceptible vs control	neuron3	neuron3_Afdn
Fam120b	26.6894	-0.0902816	0.187505	-0.481488	0.63017	0.999386	susceptible vs control	neuron3	neuron3_Fam120b
Lnpep	41.4927	0.254336	0.210807	1.20649	0.22763	0.999386	susceptible vs control	neuron3	neuron3_Lnpep
Spaca6	31.2757	0.1252	0.201039	0.622762	0.533441	0.999386	susceptible vs control	neuron3	neuron3_Spaca6
Zfp160	24.5359	0.153731	0.220666	0.696667	0.486011	0.999386	susceptible vs control	neuron3	neuron3_Zfp160
Flywch1	22.5906	0.46338	0.33854	1.36876	0.171075	0.999386	susceptible vs control	neuron3	neuron3_Flywch1
Srrm2	131.587	-0.0771107	0.220531	-0.34966	0.726594	0.999386	susceptible vs control	neuron3	neuron3_Srrm2
Pdpk1	25.7634	0.131578	0.253442	0.519166	0.603645	0.999386	susceptible vs control	neuron3	neuron3_Pdpk1
Tbc1d24	22.7205	0.00403071	0.297679	0.0135404	0.989197	0.999386	susceptible vs control	neuron3	neuron3_Tbc1d24
Abca3	20.5532	-0.0461168	0.21659	-0.212922	0.831388	0.999386	susceptible vs control	neuron3	neuron3_Abca3
Rnps1	20.4795	0.162471	0.244094	0.665609	0.505661	0.999386	susceptible vs control	neuron3	neuron3_Rnps1
Pkd1	28.4763	0.14736	0.203736	0.723289	0.469502	0.999386	susceptible vs control	neuron3	neuron3_Pkd1
Syngr3	33.3037	-0.0783953	0.211368	-0.370895	0.710716	0.999386	susceptible vs control	neuron3	neuron3_Syngr3
Mapk8ip3	35.296	-0.22121	0.23815	-0.928867	0.352958	0.999386	susceptible vs control	neuron3	neuron3_Mapk8ip3
Gnptg	20.3276	-0.177603	0.249344	-0.712281	0.476291	0.999386	susceptible vs control	neuron3	neuron3_Gnptg
Baiap3	20.016	-0.394568	0.623555	-0.632773	0.526882	0.999386	susceptible vs control	neuron3	neuron3_Baiap3
Ube2i	14.7401	-0.506456	0.417704	-1.21248	0.225331	0.999386	susceptible vs control	neuron3	neuron3_Ube2i
Cacna1h	23.7802	-0.162211	0.307487	-0.527538	0.59782	0.999386	susceptible vs control	neuron3	neuron3_Cacna1h
Gm26694	70.1767	-0.121225	0.246208	-0.492366	0.622461	0.999386	susceptible vs control	neuron3	neuron3_Gm26694
Rab40c	27.4068	0.0576732	0.198663	0.290306	0.771582	0.999386	susceptible vs control	neuron3	neuron3_Rab40c
Capn15	30.3765	0.0573213	0.204051	0.280916	0.778775	0.999386	susceptible vs control	neuron3	neuron3_Capn15
Rab11fip3	35.8551	0.0591183	0.183048	0.322965	0.746721	0.999386	susceptible vs control	neuron3	neuron3_Rab11fip3
Luc7l	20.7444	-0.0512958	0.26123	-0.196363	0.844326	0.999386	susceptible vs control	neuron3	neuron3_Luc7l
Ergic1	21.4143	-0.259161	0.227473	-1.1393	0.254577	0.999386	susceptible vs control	neuron3	neuron3_Ergic1
Crebrf	29.3215	-0.0233584	0.230232	-0.101456	0.919189	0.999386	susceptible vs control	neuron3	neuron3_Crebrf
Gm26724	44.1182	0.197279	0.320413	0.615702	0.538091	0.999386	susceptible vs control	neuron3	neuron3_Gm26724
Grm4	19.3929	0.0705376	0.346685	0.203463	0.838773	0.999386	susceptible vs control	neuron3	neuron3_Grm4
Pacsin1	79.5954	0.137452	0.17372	0.791224	0.428813	0.999386	susceptible vs control	neuron3	neuron3_Pacsin1
Anks1	30.7598	0.115361	0.184027	0.626871	0.530744	0.999386	susceptible vs control	neuron3	neuron3_Anks1
Mapk14	20.0699	0.0759432	0.289037	0.262745	0.792747	0.999386	susceptible vs control	neuron3	neuron3_Mapk14
Stk38	37.6395	0.197477	0.208443	0.947395	0.343438	0.999386	susceptible vs control	neuron3	neuron3_Stk38
Cpne5	33.0716	-0.106016	0.180436	-0.587551	0.556834	0.999386	susceptible vs control	neuron3	neuron3_Cpne5
Mtch1	23.1387	0.110326	0.508774	0.216848	0.828327	0.999386	susceptible vs control	neuron3	neuron3_Mtch1
Zfand3	36.24	0.146003	0.212396	0.68741	0.491824	0.999386	susceptible vs control	neuron3	neuron3_Zfand3
Btbd9	49.1021	0.241021	0.175711	1.37169	0.170159	0.999386	susceptible vs control	neuron3	neuron3_Btbd9
Abcg1	19.8502	0.192102	0.236508	0.812242	0.416653	0.999386	susceptible vs control	neuron3	neuron3_Abcg1
Gm17276	28.4539	-0.250454	0.230392	-1.08708	0.277003	0.999386	susceptible vs control	neuron3	neuron3_Gm17276
Notch3	14.8104	0.598504	0.348448	1.71763	0.0858643	0.999386	susceptible vs control	neuron3	neuron3_Notch3
Brd4	39.767	0.261384	0.23618	1.10672	0.268417	0.999386	susceptible vs control	neuron3	neuron3_Brd4
Akap8	42.4654	-0.0563817	0.248488	-0.226899	0.820502	0.999386	susceptible vs control	neuron3	neuron3_Akap8
Akap8l	64.1499	-0.18239	0.256725	-0.71045	0.477425	0.999386	susceptible vs control	neuron3	neuron3_Akap8l
Hnrnpm	34.6846	0.126003	0.223837	0.562922	0.573488	0.999386	susceptible vs control	neuron3	neuron3_Hnrnpm
2025-03-02	20.0893	0.0321468	0.25259	0.127268	0.898728	0.999386	susceptible vs control	neuron3	neuron3_March2
Ddx39b	45.4962	-0.0130145	0.230695	-0.0564144	0.955012	0.999386	susceptible vs control	neuron3	neuron3_Ddx39b
Ddr1	22.0489	-0.17945	0.252628	-0.710335	0.477497	0.999386	susceptible vs control	neuron3	neuron3_Ddr1
A930015D03Rik	24.6437	0.116698	0.294747	0.395927	0.692159	0.999386	susceptible vs control	neuron3	neuron3_A930015D03Rik
Gabbr1	53.7953	0.164079	0.300354	0.546287	0.584869	0.999386	susceptible vs control	neuron3	neuron3_Gabbr1
Gm26917	47.0606	0.0534929	0.279643	0.19129	0.848298	0.999386	susceptible vs control	neuron3	neuron3_Gm26917
Gm42418	68.3288	-1.09966	1.31808	-0.834287	0.404119	0.999386	susceptible vs control	neuron3	neuron3_Gm42418
AY036118	36.1761	0.300336	0.386987	0.77609	0.437696	0.999386	susceptible vs control	neuron3	neuron3_AY036118
Ptchd4	84.3565	0.128686	0.239637	0.537003	0.591265	0.999386	susceptible vs control	neuron3	neuron3_Ptchd4
Cd2ap	35.74	0.0703006	0.265429	0.264857	0.79112	0.999386	susceptible vs control	neuron3	neuron3_Cd2ap
Tnfrsf21	16.7377	0.165221	0.272972	0.605267	0.545002	0.999386	susceptible vs control	neuron3	neuron3_Tnfrsf21
Slc25a27	37.862	-0.144027	0.21753	-0.6621	0.507907	0.999386	susceptible vs control	neuron3	neuron3_Slc25a27
Rcan2	55.3005	0.350184	0.210336	1.66488	0.0959368	0.999386	susceptible vs control	neuron3	neuron3_Rcan2
Enpp5	21.3437	0.454909	0.43503	1.04569	0.295702	0.999386	susceptible vs control	neuron3	neuron3_Enpp5
Runx2	55.6063	0.246057	0.268233	0.917323	0.358973	0.999386	susceptible vs control	neuron3	neuron3_Runx2
Supt3	43.9683	0.0791192	0.208184	0.380045	0.703912	0.999386	susceptible vs control	neuron3	neuron3_Supt3
Hsp90ab1	17.1465	-0.517554	0.96913	-0.53404	0.593314	0.999386	susceptible vs control	neuron3	neuron3_Hsp90ab1
Tmem63b	31.5369	-0.245514	0.202193	-1.21426	0.224649	0.999386	susceptible vs control	neuron3	neuron3_Tmem63b
Zfp318	19.3168	0.0896661	0.26745	0.335263	0.737427	0.999386	susceptible vs control	neuron3	neuron3_Zfp318
Gm26904	97.5255	0.0356804	0.181041	0.197085	0.843761	0.999386	susceptible vs control	neuron3	neuron3_Gm26904
Cul9	28.9264	0.126975	0.215249	0.589896	0.55526	0.999386	susceptible vs control	neuron3	neuron3_Cul9
Bicral	28.1298	-0.0560985	0.264607	-0.212007	0.832102	0.999386	susceptible vs control	neuron3	neuron3_Bicral
Ubr2	27.5137	-0.0801041	0.312492	-0.256339	0.797689	0.999386	susceptible vs control	neuron3	neuron3_Ubr2
Plcl2	44.8154	0.038557	0.208227	0.185168	0.853097	0.999386	susceptible vs control	neuron3	neuron3_Plcl2
Tbc1d5	42.6829	0.237876	0.172084	1.38232	0.166872	0.999386	susceptible vs control	neuron3	neuron3_Tbc1d5
Kat2b	18.5982	0.293851	0.285556	1.02905	0.303457	0.999386	susceptible vs control	neuron3	neuron3_Kat2b
St6gal2	30.0058	-0.135761	0.192099	-0.706725	0.479738	0.999386	susceptible vs control	neuron3	neuron3_St6gal2
Kdm4b	21.0816	-0.21175	0.260969	-0.811402	0.417135	0.999386	susceptible vs control	neuron3	neuron3_Kdm4b
Ptprs	154.694	0.0196832	0.163093	0.120687	0.903939	0.999386	susceptible vs control	neuron3	neuron3_Ptprs
Safb2	16.9961	-0.0301565	0.263611	-0.114398	0.908923	0.999386	susceptible vs control	neuron3	neuron3_Safb2
Safb	24.4353	-0.225016	0.250343	-0.89883	0.368743	0.999386	susceptible vs control	neuron3	neuron3_Safb
Clpp	24.5927	-0.140097	0.243706	-0.574862	0.565384	0.999386	susceptible vs control	neuron3	neuron3_Clpp
Slc25a23	33.5469	0.131982	0.211832	0.623049	0.533253	0.999386	susceptible vs control	neuron3	neuron3_Slc25a23
Cntnap5c	96.7074	0.517631	0.202426	2.55713	0.0105538	0.999386	susceptible vs control	neuron3	neuron3_Cntnap5c
Efna5	47.8516	0.700939	0.510389	1.37334	0.169646	0.999386	susceptible vs control	neuron3	neuron3_Efna5
Fbxl17	114.025	0.265735	0.139029	1.91137	0.0559575	0.999386	susceptible vs control	neuron3	neuron3_Fbxl17
Fer	28.4282	0.0202467	0.225219	0.0898978	0.928368	0.999386	susceptible vs control	neuron3	neuron3_Fer
Pja2	28.9912	0.438709	0.294109	1.49165	0.13579	0.999386	susceptible vs control	neuron3	neuron3_Pja2
Rab31	16.8529	0.238634	0.250317	0.953324	0.340426	0.999386	susceptible vs control	neuron3	neuron3_Rab31
Ppp4r1	20.8817	0.180164	0.311468	0.578435	0.56297	0.999386	susceptible vs control	neuron3	neuron3_Ppp4r1
Ralbp1	23.2717	0.103171	0.224641	0.459268	0.646042	0.999386	susceptible vs control	neuron3	neuron3_Ralbp1
Ankrd12	77.3566	-0.0560984	0.153038	-0.366565	0.713943	0.999386	susceptible vs control	neuron3	neuron3_Ankrd12
Ptprm	269.422	0.112841	0.31285	0.360686	0.718334	0.999386	susceptible vs control	neuron3	neuron3_Ptprm
1700016K05Rik	22.1883	-0.0656883	0.316153	-0.207774	0.835405	0.999386	susceptible vs control	neuron3	neuron3_1700016K05Rik
L3mbtl4	12.3701	-0.501555	0.680048	-0.737528	0.460801	0.999386	susceptible vs control	neuron3	neuron3_L3mbtl4
Epb41l3	92.2277	-0.0266612	0.172187	-0.154839	0.876948	0.999386	susceptible vs control	neuron3	neuron3_Epb41l3
Dlgap1	675.894	0.196464	0.243263	0.80762	0.419309	0.999386	susceptible vs control	neuron3	neuron3_Dlgap1
5031415H12Rik	18.4187	0.080851	0.348365	0.232087	0.816471	0.999386	susceptible vs control	neuron3	neuron3_5031415H12Rik
Gm26561	32.1812	0.0787992	0.185967	0.423727	0.671765	0.999386	susceptible vs control	neuron3	neuron3_Gm26561
Smchd1	24.6809	0.127025	0.224584	0.565603	0.571664	0.999386	susceptible vs control	neuron3	neuron3_Smchd1
Alk	50.8977	0.269905	0.35056	0.769926	0.441344	0.999386	susceptible vs control	neuron3	neuron3_Alk
Memo1	31.3418	0.0925538	0.187903	0.492562	0.622322	0.999386	susceptible vs control	neuron3	neuron3_Memo1
Spast	22.3463	-0.00081055	0.211761	-0.00382767	0.996946	0.999386	susceptible vs control	neuron3	neuron3_Spast
Birc6	62.8855	0.167318	0.167369	0.999698	0.317457	0.999386	susceptible vs control	neuron3	neuron3_Birc6
Gm26749	45.4989	-0.0283167	0.256919	-0.110216	0.912238	0.999386	susceptible vs control	neuron3	neuron3_Gm26749
Ndufaf7	24.6985	-0.0953838	0.25065	-0.380546	0.70354	0.999386	susceptible vs control	neuron3	neuron3_Ndufaf7
Srsf7	24.7154	-0.403789	0.289943	-1.39265	0.163727	0.999386	susceptible vs control	neuron3	neuron3_Srsf7
Dhx57	25.1269	-0.0420946	0.244139	-0.17242	0.863107	0.999386	susceptible vs control	neuron3	neuron3_Dhx57
Sos1	27.7198	-0.00509072	0.195322	-0.0260632	0.979207	0.999386	susceptible vs control	neuron3	neuron3_Sos1
Map4k3	41.1716	0.208842	0.204993	1.01878	0.308308	0.999386	susceptible vs control	neuron3	neuron3_Map4k3
Slc8a1	235.634	0.403364	0.196962	2.04792	0.0405676	0.999386	susceptible vs control	neuron3	neuron3_Slc8a1
Eml4	31.2233	0.387594	0.216955	1.78652	0.0740153	0.999386	susceptible vs control	neuron3	neuron3_Eml4
Mta3	31.1355	0.0140028	0.186645	0.0750235	0.940196	0.999386	susceptible vs control	neuron3	neuron3_Mta3
Thada	35.7177	0.117793	0.192374	0.61231	0.540333	0.999386	susceptible vs control	neuron3	neuron3_Thada
Lrpprc	28.3573	-0.280146	0.220889	-1.26827	0.204703	0.999386	susceptible vs control	neuron3	neuron3_Lrpprc
Ppm1b	28.0103	-0.0263618	0.233575	-0.112862	0.91014	0.999386	susceptible vs control	neuron3	neuron3_Ppm1b
Prepl	17.4387	0.0761578	0.251869	0.302371	0.762369	0.999386	susceptible vs control	neuron3	neuron3_Prepl
Camkmt	42.4016	0.0397712	0.181358	0.219296	0.826419	0.999386	susceptible vs control	neuron3	neuron3_Camkmt
Prkce	132.876	0.119472	0.167637	0.712682	0.476043	0.999386	susceptible vs control	neuron3	neuron3_Prkce
Socs5	13.4488	-0.188423	0.373258	-0.504805	0.613696	0.999386	susceptible vs control	neuron3	neuron3_Socs5
Calm2	15.1377	1.50878	0.574905	2.6244	0.00868026	0.999386	susceptible vs control	neuron3	neuron3_Calm2
Fbxo11	49.52	0.0952211	0.164741	0.578004	0.563261	0.999386	susceptible vs control	neuron3	neuron3_Fbxo11
Ppp1r21	21.8822	-0.0708591	0.285412	-0.248269	0.803926	0.999386	susceptible vs control	neuron3	neuron3_Ppp1r21
Nrxn1	1090.33	0.298272	0.231415	1.2889	0.197432	0.999386	susceptible vs control	neuron3	neuron3_Nrxn1
Gm47283	112.173	0.252386	0.304871	0.827846	0.407758	0.999386	susceptible vs control	neuron3	neuron3_Gm47283
Svil	32.138	-0.00634089	0.424133	-0.0149503	0.988072	0.999386	susceptible vs control	neuron3	neuron3_Svil
Zeb1	91.1588	-0.0940598	0.181416	-0.518476	0.604126	0.999386	susceptible vs control	neuron3	neuron3_Zeb1
Arhgap12	27.8418	-0.350255	0.427239	-0.819809	0.412325	0.999386	susceptible vs control	neuron3	neuron3_Arhgap12
Kif5b	27.586	0.0485818	0.205363	0.236565	0.812994	0.999386	susceptible vs control	neuron3	neuron3_Kif5b
Epc1	42.7771	0.115434	0.175256	0.658661	0.510114	0.999386	susceptible vs control	neuron3	neuron3_Epc1
Mkx	32.9435	0.311464	0.364365	0.854811	0.392656	0.999386	susceptible vs control	neuron3	neuron3_Mkx
Mpp7	21.6787	0.156317	0.230157	0.679175	0.497027	0.999386	susceptible vs control	neuron3	neuron3_Mpp7
Wac	46.1972	0.110467	0.164392	0.671976	0.501599	0.999386	susceptible vs control	neuron3	neuron3_Wac
Ccny	29.8239	0.158685	0.190842	0.831502	0.40569	0.999386	susceptible vs control	neuron3	neuron3_Ccny
Thoc1	34.4752	-0.106428	0.200281	-0.531393	0.595147	0.999386	susceptible vs control	neuron3	neuron3_Thoc1
Usp14	25.8178	-0.277124	0.229924	-1.20528	0.228095	0.999386	susceptible vs control	neuron3	neuron3_Usp14
Rock1	55.3523	0.0655981	0.185109	0.354374	0.723058	0.999386	susceptible vs control	neuron3	neuron3_Rock1
Greb1l	81.3389	-0.0085282	0.2713	-0.0314346	0.974923	0.999386	susceptible vs control	neuron3	neuron3_Greb1l
Esco1	24.3724	-0.307278	0.249038	-1.23386	0.217256	0.999386	susceptible vs control	neuron3	neuron3_Esco1
Mib1	36.8663	0.147228	0.178516	0.824733	0.409523	0.999386	susceptible vs control	neuron3	neuron3_Mib1
Riok3	32.452	-0.0574865	0.204561	-0.281023	0.778692	0.999386	susceptible vs control	neuron3	neuron3_Riok3
Osbpl1a	28.121	-0.14042	0.303901	-0.46206	0.644038	0.999386	susceptible vs control	neuron3	neuron3_Osbpl1a
Impact	18.2242	1.03245	0.512839	2.01321	0.0440925	0.999386	susceptible vs control	neuron3	neuron3_Impact
Kctd1	26.411	-0.146354	0.232441	-0.629638	0.528932	0.999386	susceptible vs control	neuron3	neuron3_Kctd1
Cdh2	76.6139	-0.048792	0.184305	-0.264735	0.791214	0.999386	susceptible vs control	neuron3	neuron3_Cdh2
B4galt6	31.1655	0.0765161	0.242201	0.315919	0.752064	0.999386	susceptible vs control	neuron3	neuron3_B4galt6
Trappc8	22.5235	0.0724827	0.213619	0.339309	0.734377	0.999386	susceptible vs control	neuron3	neuron3_Trappc8
Rnf138	22.0102	-0.0826798	0.230122	-0.359287	0.71938	0.999386	susceptible vs control	neuron3	neuron3_Rnf138
Asxl3	19.6749	0.068433	0.259769	0.263438	0.792213	0.999386	susceptible vs control	neuron3	neuron3_Asxl3
Nol4	97.7413	-0.0504782	0.137408	-0.367359	0.713351	0.999386	susceptible vs control	neuron3	neuron3_Nol4
Dtna	94.498	-0.0759978	0.180244	-0.421638	0.673289	0.999386	susceptible vs control	neuron3	neuron3_Dtna
Mapre2	56.3813	-0.250451	0.235044	-1.06555	0.286629	0.999386	susceptible vs control	neuron3	neuron3_Mapre2
Galnt1	25.8349	0.227409	0.275201	0.826337	0.408613	0.999386	susceptible vs control	neuron3	neuron3_Galnt1
Rprd1a	25.8085	-0.0752968	0.20433	-0.368505	0.712496	0.999386	susceptible vs control	neuron3	neuron3_Rprd1a
Elp2	19.0033	-0.335258	0.267303	-1.25422	0.209761	0.999386	susceptible vs control	neuron3	neuron3_Elp2
Fhod3	32.1073	0.339416	0.220913	1.53642	0.124435	0.999386	susceptible vs control	neuron3	neuron3_Fhod3
AW554918	31.7138	-0.14276	0.196186	-0.727676	0.466812	0.999386	susceptible vs control	neuron3	neuron3_AW554918
Celf4	236.778	-0.165694	0.163004	-1.0165	0.30939	0.999386	susceptible vs control	neuron3	neuron3_Celf4
Rit2	99.4771	0.157447	0.214828	0.732899	0.46362	0.999386	susceptible vs control	neuron3	neuron3_Rit2
Syt4	34.9632	-0.125889	0.315317	-0.399245	0.689712	0.999386	susceptible vs control	neuron3	neuron3_Syt4
Slc25a46	15.7885	-0.742874	0.465629	-1.59542	0.110618	0.999386	susceptible vs control	neuron3	neuron3_Slc25a46
Sap130	26.1396	-0.20008	0.293141	-0.682537	0.494899	0.999386	susceptible vs control	neuron3	neuron3_Sap130
Wdr33	55.4825	0.0884485	0.204463	0.43259	0.665313	0.999386	susceptible vs control	neuron3	neuron3_Wdr33
Map3k2	22.1129	0.121361	0.24386	0.497667	0.618719	0.999386	susceptible vs control	neuron3	neuron3_Map3k2
Bin1	37.4653	-0.0991959	0.179371	-0.55302	0.58025	0.999386	susceptible vs control	neuron3	neuron3_Bin1
Camk4	40.6251	0.0704953	0.463617	0.152055	0.879144	0.999386	susceptible vs control	neuron3	neuron3_Camk4
Apc	91.9732	0.0453541	0.162918	0.278386	0.780716	0.999386	susceptible vs control	neuron3	neuron3_Apc
Reep5	27.6841	0.291078	0.345003	0.843696	0.398839	0.999386	susceptible vs control	neuron3	neuron3_Reep5
Fam13b	37.0214	-0.144724	0.262294	-0.551762	0.581111	0.999386	susceptible vs control	neuron3	neuron3_Fam13b
Brd8	21.247	-0.12384	0.214939	-0.576165	0.564504	0.999386	susceptible vs control	neuron3	neuron3_Brd8
Cdc23	14.6781	0.0219477	0.287088	0.0764494	0.939062	0.999386	susceptible vs control	neuron3	neuron3_Cdc23
Kdm3b	20.9669	-0.0730035	0.273358	-0.267062	0.789421	0.999386	susceptible vs control	neuron3	neuron3_Kdm3b
Reep2	32.9392	-0.123789	0.197442	-0.626964	0.530683	0.999386	susceptible vs control	neuron3	neuron3_Reep2
Hspa9	22.6959	0.0411216	0.227401	0.180833	0.856499	0.999386	susceptible vs control	neuron3	neuron3_Hspa9
Matr3	25.9077	0.0774441	0.235395	0.328996	0.742159	0.999386	susceptible vs control	neuron3	neuron3_Matr3
Paip2	45.2332	-0.123184	0.228133	-0.539968	0.589219	0.999386	susceptible vs control	neuron3	neuron3_Paip2
Ube2d2a	23.5232	-0.0419617	0.240671	-0.174353	0.861588	0.999386	susceptible vs control	neuron3	neuron3_Ube2d2a
Nrg2	46.4218	0.184586	0.165871	1.11282	0.265784	0.999386	susceptible vs control	neuron3	neuron3_Nrg2
Pura	39.8191	0.0964265	0.207686	0.464289	0.64244	0.999386	susceptible vs control	neuron3	neuron3_Pura
Ankhd1	42.4987	0.144475	0.16711	0.86455	0.387286	0.999386	susceptible vs control	neuron3	neuron3_Ankhd1
Rnf14	19.0399	0.830898	0.625804	1.32773	0.184267	0.999386	susceptible vs control	neuron3	neuron3_Rnf14
Ndfip1	41.6559	-0.0988766	0.20383	-0.485094	0.627609	0.999386	susceptible vs control	neuron3	neuron3_Ndfip1
Arhgap26	155.667	0.075519	0.176227	0.428533	0.668263	0.999386	susceptible vs control	neuron3	neuron3_Arhgap26
Fgf1	52.5715	-0.0146868	0.267761	-0.0548505	0.956258	0.999386	susceptible vs control	neuron3	neuron3_Fgf1
Gm15336	21.2813	-0.0207657	0.338375	-0.061369	0.951065	0.999386	susceptible vs control	neuron3	neuron3_Gm15336
2900055J20Rik	18.8182	0.0101908	0.336383	0.0302952	0.975832	0.999386	susceptible vs control	neuron3	neuron3_2900055J20Rik
Kctd16	150.092	0.20214	0.22938	0.881246	0.378185	0.999386	susceptible vs control	neuron3	neuron3_Kctd16
Lars	24.1227	0.2844	0.230759	1.23246	0.217779	0.999386	susceptible vs control	neuron3	neuron3_Lars
Rbm27	23.0291	-0.0558789	0.256705	-0.217678	0.82768	0.999386	susceptible vs control	neuron3	neuron3_Rbm27
Tcerg1	17.3465	0.208763	0.27538	0.758091	0.448397	0.999386	susceptible vs control	neuron3	neuron3_Tcerg1
Ppp2r2b	231.359	0.117247	0.149006	0.786863	0.431362	0.999386	susceptible vs control	neuron3	neuron3_Ppp2r2b
Dpysl3	27.1456	-0.318446	0.261724	-1.21672	0.22371	0.999386	susceptible vs control	neuron3	neuron3_Dpysl3
Jakmip2	65.8573	0.0315592	0.203887	0.154788	0.876988	0.999386	susceptible vs control	neuron3	neuron3_Jakmip2
Mcc	39.6958	0.196003	0.208698	0.939168	0.347644	0.999386	susceptible vs control	neuron3	neuron3_Mcc
Ythdc2	23.4181	0.0323786	0.217514	0.148858	0.881666	0.999386	susceptible vs control	neuron3	neuron3_Ythdc2
Kcnn2	85.0522	0.215949	0.242809	0.889376	0.373801	0.999386	susceptible vs control	neuron3	neuron3_Kcnn2
Sema6a	84.771	0.00543629	0.236877	0.0229498	0.98169	0.999386	susceptible vs control	neuron3	neuron3_Sema6a
Dmxl1	47.6679	0.025806	0.169692	0.152075	0.879128	0.999386	susceptible vs control	neuron3	neuron3_Dmxl1
Prr16	41.77	-0.275425	0.48485	-0.568062	0.569993	0.999386	susceptible vs control	neuron3	neuron3_Prr16
Cep120	19.9922	-0.00743498	0.321367	-0.0231355	0.981542	0.999386	susceptible vs control	neuron3	neuron3_Cep120
Csnk1g3	33.5199	-0.0848492	0.232339	-0.365195	0.714966	0.999386	susceptible vs control	neuron3	neuron3_Csnk1g3
Zfp608	82.1845	0.28025	0.210277	1.33277	0.182608	0.999386	susceptible vs control	neuron3	neuron3_Zfp608
Gm26742	30.9932	0.160183	0.237196	0.675318	0.499473	0.999386	susceptible vs control	neuron3	neuron3_Gm26742
Gm4221	30.9536	-0.0768804	0.265013	-0.2901	0.77174	0.999386	susceptible vs control	neuron3	neuron3_Gm4221
Slc12a2	15.2074	-0.0907926	0.368697	-0.246252	0.805487	0.999386	susceptible vs control	neuron3	neuron3_Slc12a2
Chsy3	26.4956	-0.0220027	0.409993	-0.053666	0.957201	0.999386	susceptible vs control	neuron3	neuron3_Chsy3
Dctn4	22.13	0.20844	0.234896	0.887371	0.374879	0.999386	susceptible vs control	neuron3	neuron3_Dctn4
Camk2a	66.9452	-0.289035	0.258441	-1.11838	0.263405	0.999386	susceptible vs control	neuron3	neuron3_Camk2a
Ppargc1b	19.6741	0.203849	0.252384	0.807696	0.419265	0.999386	susceptible vs control	neuron3	neuron3_Ppargc1b
Csnk1a1	41.0162	-0.0185886	0.288884	-0.0643462	0.948695	0.999386	susceptible vs control	neuron3	neuron3_Csnk1a1
Ablim3	43.8279	-0.00300805	0.223908	-0.0134343	0.989281	0.999386	susceptible vs control	neuron3	neuron3_Ablim3
Wdr7	40.9742	0.143063	0.170556	0.838804	0.40158	0.999386	susceptible vs control	neuron3	neuron3_Wdr7
Nedd4l	89.0962	0.102985	0.160237	0.642703	0.520417	0.999386	susceptible vs control	neuron3	neuron3_Nedd4l
Zfp532	48.7745	-0.0184629	0.184246	-0.100208	0.920179	0.999386	susceptible vs control	neuron3	neuron3_Zfp532
Gnal	47.3364	-0.131529	0.193608	-0.679355	0.496913	0.999386	susceptible vs control	neuron3	neuron3_Gnal
Prelid3a	28.7006	0.00891983	0.263304	0.0338765	0.972976	0.999386	susceptible vs control	neuron3	neuron3_Prelid3a
Spire1	42.4472	0.136115	0.186345	0.730448	0.465116	0.999386	susceptible vs control	neuron3	neuron3_Spire1
Ldlrad4	51.7345	0.0366104	0.410619	0.0891592	0.928955	0.999386	susceptible vs control	neuron3	neuron3_Ldlrad4
Tcf4	192.112	-0.36381	0.33148	-1.09753	0.272408	0.999386	susceptible vs control	neuron3	neuron3_Tcf4
Mbd2	19.1376	0.598051	0.309345	1.93328	0.0532013	0.999386	susceptible vs control	neuron3	neuron3_Mbd2
Dcc	1086.69	0.717113	0.371282	1.93145	0.0534269	0.999386	susceptible vs control	neuron3	neuron3_Dcc
Mapk4	20.3418	0.463147	0.354839	1.30523	0.191814	0.999386	susceptible vs control	neuron3	neuron3_Mapk4
Myo5b	30.0624	0.903101	0.704804	1.28135	0.20007	0.999386	susceptible vs control	neuron3	neuron3_Myo5b
Dym	34.1067	0.338831	0.205518	1.64867	0.0992144	0.999386	susceptible vs control	neuron3	neuron3_Dym
Ctif	35.5003	0.317288	0.27805	1.14112	0.253821	0.999386	susceptible vs control	neuron3	neuron3_Ctif
Pias2	39.1606	0.0392516	0.18193	0.215751	0.829182	0.999386	susceptible vs control	neuron3	neuron3_Pias2
8030462N17Rik	15.1466	0.320158	0.265736	1.2048	0.228281	0.999386	susceptible vs control	neuron3	neuron3_8030462N17Rik
Atp5a1	16.359	-0.1428	0.813303	-0.17558	0.860624	0.999386	susceptible vs control	neuron3	neuron3_Atp5a1
Setbp1	120.605	0.0128207	0.192547	0.0665844	0.946913	0.999386	susceptible vs control	neuron3	neuron3_Setbp1
Atp9b	43.1853	0.0948942	0.201084	0.471914	0.636988	0.999386	susceptible vs control	neuron3	neuron3_Atp9b
Mbp	19.5084	0.0230073	0.56591	0.0406555	0.967571	0.999386	susceptible vs control	neuron3	neuron3_Mbp
Zfp236	22.0064	-0.0596953	0.284735	-0.209652	0.833939	0.999386	susceptible vs control	neuron3	neuron3_Zfp236
Zfp407	23.4639	0.110266	0.225665	0.488626	0.625107	0.999386	susceptible vs control	neuron3	neuron3_Zfp407
Neto1	43.6402	-0.21584	0.338293	-0.638027	0.523456	0.999386	susceptible vs control	neuron3	neuron3_Neto1
Dok6	71.5799	0.173088	0.290142	0.596562	0.5508	0.999386	susceptible vs control	neuron3	neuron3_Dok6
Ppp6r3	35.9276	0.0272153	0.236527	0.115062	0.908396	0.999386	susceptible vs control	neuron3	neuron3_Ppp6r3
Kmt5b	18.1492	-0.084432	0.289309	-0.29184	0.770409	0.999386	susceptible vs control	neuron3	neuron3_Kmt5b
Chka	56.0467	-0.0492421	0.153386	-0.321033	0.748185	0.999386	susceptible vs control	neuron3	neuron3_Chka
Kdm2a	41.9322	0.355724	0.212305	1.67553	0.0938301	0.999386	susceptible vs control	neuron3	neuron3_Kdm2a
Gm21992	25.2179	-0.213069	0.291248	-0.731573	0.464429	0.999386	susceptible vs control	neuron3	neuron3_Gm21992
Rbm4b	31.5491	0.0379472	0.214818	0.176648	0.859785	0.999386	susceptible vs control	neuron3	neuron3_Rbm4b
Pacs1	54.6135	-0.0269374	0.226424	-0.118969	0.9053	0.999386	susceptible vs control	neuron3	neuron3_Pacs1
Snx32	32.696	0.000963534	0.242013	0.00398133	0.996823	0.999386	susceptible vs control	neuron3	neuron3_Snx32
Malat1	18271.6	-0.0807189	0.253469	-0.318456	0.750139	0.999386	susceptible vs control	neuron3	neuron3_Malat1
Nrxn2	125.816	-0.0509086	0.137527	-0.370171	0.711255	0.999386	susceptible vs control	neuron3	neuron3_Nrxn2
Fkbp2	12.849	0.411713	0.843869	0.487887	0.62563	0.999386	susceptible vs control	neuron3	neuron3_Fkbp2
Macrod1	62.3108	-0.0769109	0.23017	-0.334148	0.738268	0.999386	susceptible vs control	neuron3	neuron3_Macrod1
Flrt1	24.6131	0.148244	0.22027	0.673012	0.50094	0.999386	susceptible vs control	neuron3	neuron3_Flrt1
Naa40	28.9665	-0.0326007	0.205064	-0.158978	0.873686	0.999386	susceptible vs control	neuron3	neuron3_Naa40
Mark2	29.5663	0.074708	0.198647	0.376085	0.706854	0.999386	susceptible vs control	neuron3	neuron3_Mark2
Gm17227	21.5708	0.202813	0.368637	0.550169	0.582203	0.999386	susceptible vs control	neuron3	neuron3_Gm17227
Rtn3	146.522	0.090862	0.173898	0.5225	0.601322	0.999386	susceptible vs control	neuron3	neuron3_Rtn3
Stx5a	23.8107	-0.0571728	0.216779	-0.263738	0.791982	0.999386	susceptible vs control	neuron3	neuron3_Stx5a
Nxf1	28.8317	-0.449466	0.301592	-1.49031	0.136143	0.999386	susceptible vs control	neuron3	neuron3_Nxf1
Ganab	16.5906	0.102944	0.276256	0.37264	0.709416	0.999386	susceptible vs control	neuron3	neuron3_Ganab
Syt7	43.4334	0.1166	0.305946	0.381113	0.703119	0.999386	susceptible vs control	neuron3	neuron3_Syt7
Cpsf7	20.6101	0.0059018	0.268371	0.0219912	0.982455	0.999386	susceptible vs control	neuron3	neuron3_Cpsf7
Stx3	21.4476	-0.270721	0.248852	-1.08788	0.276648	0.999386	susceptible vs control	neuron3	neuron3_Stx3
Patl1	15.2002	-0.126755	0.378907	-0.334527	0.737982	0.999386	susceptible vs control	neuron3	neuron3_Patl1
Tle4	30.5333	0.189482	0.195134	0.971034	0.331531	0.999386	susceptible vs control	neuron3	neuron3_Tle4
Gnaq	83.4298	0.21017	0.197476	1.06428	0.287203	0.999386	susceptible vs control	neuron3	neuron3_Gnaq
Vps13a	42.6712	0.358717	0.16821	2.13256	0.0329611	0.999386	susceptible vs control	neuron3	neuron3_Vps13a
Prune2	42.3787	0.127333	0.245866	0.517893	0.604533	0.999386	susceptible vs control	neuron3	neuron3_Prune2
Pcsk5	92.4621	0.376126	0.59608	0.630998	0.528042	0.999386	susceptible vs control	neuron3	neuron3_Pcsk5
Rorb	88.8057	-0.424107	0.525598	-0.806904	0.419722	0.999386	susceptible vs control	neuron3	neuron3_Rorb
Zfand5	22.4166	-0.107547	0.281116	-0.38257	0.702038	0.999386	susceptible vs control	neuron3	neuron3_Zfand5
Abhd17b	18.2596	-0.224968	0.27139	-0.828946	0.407135	0.999386	susceptible vs control	neuron3	neuron3_Abhd17b
Trpm3	324.271	-0.14675	0.408666	-0.359096	0.719524	0.999386	susceptible vs control	neuron3	neuron3_Trpm3
Smc5	19.7691	0.19321	0.280584	0.688601	0.491075	0.999386	susceptible vs control	neuron3	neuron3_Smc5
Apba1	115.174	-0.378608	0.309508	-1.22326	0.221233	0.999386	susceptible vs control	neuron3	neuron3_Apba1
Pip5k1b	23.441	-0.172576	0.406601	-0.424435	0.671248	0.999386	susceptible vs control	neuron3	neuron3_Pip5k1b
Smarca2	34.8726	0.0767176	0.262143	0.292655	0.769786	0.999386	susceptible vs control	neuron3	neuron3_Smarca2
Rfx3	34.188	-0.0303996	0.316746	-0.0959746	0.923541	0.999386	susceptible vs control	neuron3	neuron3_Rfx3
4430402I18Rik	22.8997	-0.109708	0.262504	-0.417928	0.676	0.999386	susceptible vs control	neuron3	neuron3_4430402I18Rik
Cdc37l1	36.341	-0.043138	0.185412	-0.23266	0.816025	0.999386	susceptible vs control	neuron3	neuron3_Cdc37l1
9930021J03Rik	33.6232	0.0141893	0.196878	0.0720715	0.942545	0.999386	susceptible vs control	neuron3	neuron3_9930021J03Rik
Uhrf2	27.7965	0.356882	0.232384	1.53575	0.124601	0.999386	susceptible vs control	neuron3	neuron3_Uhrf2
Prkg1	541.714	0.229093	0.484954	0.472401	0.636641	0.999386	susceptible vs control	neuron3	neuron3_Prkg1
Sgms1	39.3791	0.120858	0.183443	0.658833	0.510003	0.999386	susceptible vs control	neuron3	neuron3_Sgms1
Atad1	16.3995	-0.0605722	0.258554	-0.234273	0.814773	0.999386	susceptible vs control	neuron3	neuron3_Atad1
Pten	53.2116	0.0153125	0.184533	0.0829796	0.933868	0.999386	susceptible vs control	neuron3	neuron3_Pten
Pcgf5	20.0675	0.186208	0.243792	0.763799	0.444987	0.999386	susceptible vs control	neuron3	neuron3_Pcgf5
Tnks2	30.7992	0.224912	0.191288	1.17577	0.239686	0.999386	susceptible vs control	neuron3	neuron3_Tnks2
Btaf1	28.3462	0.0517387	0.209534	0.246923	0.804968	0.999386	susceptible vs control	neuron3	neuron3_Btaf1
Cpeb3	113.583	0.190732	0.17986	1.06045	0.288941	0.999386	susceptible vs control	neuron3	neuron3_Cpeb3
Lgi1	35.8995	-0.040988	0.29771	-0.137677	0.890495	0.999386	susceptible vs control	neuron3	neuron3_Lgi1
Tbc1d12	23.6794	-0.0665102	0.236599	-0.28111	0.778626	0.999386	susceptible vs control	neuron3	neuron3_Tbc1d12
Sorbs1	62.3761	0.175944	0.166883	1.0543	0.291746	0.999386	susceptible vs control	neuron3	neuron3_Sorbs1
Tm9sf3	23.2548	-0.140684	0.291502	-0.482618	0.629367	0.999386	susceptible vs control	neuron3	neuron3_Tm9sf3
Lcor	48.1855	0.254859	0.226568	1.12486	0.260646	0.999386	susceptible vs control	neuron3	neuron3_Lcor
Slit1	23.4731	0.214978	0.398714	0.539178	0.589764	0.999386	susceptible vs control	neuron3	neuron3_Slit1
Gm16541	19.2464	-0.356668	0.384374	-0.927919	0.353449	0.999386	susceptible vs control	neuron3	neuron3_Gm16541
Cnnm1	24.2302	-0.143501	0.307879	-0.466095	0.641148	0.999386	susceptible vs control	neuron3	neuron3_Cnnm1
Slf2	39.8479	0.0716837	0.172392	0.415818	0.677543	0.999386	susceptible vs control	neuron3	neuron3_Slf2
Sema4g	19.241	-0.00392921	0.297176	-0.0132218	0.989451	0.999386	susceptible vs control	neuron3	neuron3_Sema4g
Btrc	44.0664	-0.0094957	0.204227	-0.0464959	0.962915	0.999386	susceptible vs control	neuron3	neuron3_Btrc
Fbxw4	24.6192	-0.109398	0.298952	-0.365938	0.714412	0.999386	susceptible vs control	neuron3	neuron3_Fbxw4
Mgea5	40.6154	0.182104	0.21565	0.844441	0.398423	0.999386	susceptible vs control	neuron3	neuron3_Mgea5
9130011E15Rik	29.9978	0.231525	0.247849	0.934138	0.350233	0.999386	susceptible vs control	neuron3	neuron3_9130011E15Rik
Gbf1	49.6939	-0.0527025	0.150245	-0.350778	0.725755	0.999386	susceptible vs control	neuron3	neuron3_Gbf1
Psd	18.235	0.020167	0.245973	0.0819888	0.934656	0.999386	susceptible vs control	neuron3	neuron3_Psd
Arl3	26.4245	-0.0830405	0.21782	-0.381235	0.703029	0.999386	susceptible vs control	neuron3	neuron3_Arl3
Nt5c2	34.9736	0.154061	0.198581	0.775809	0.437862	0.999386	susceptible vs control	neuron3	neuron3_Nt5c2
Sh3pxd2a	30.7365	0.0883732	0.206846	0.427241	0.669204	0.999386	susceptible vs control	neuron3	neuron3_Sh3pxd2a
Slk	19.2874	0.370491	0.236109	1.56915	0.116613	0.999386	susceptible vs control	neuron3	neuron3_Slk
Sorcs3	301.35	0.461133	0.383114	1.20364	0.228727	0.999386	susceptible vs control	neuron3	neuron3_Sorcs3
Sorcs1	335.009	0.200842	0.276064	0.727521	0.466907	0.999386	susceptible vs control	neuron3	neuron3_Sorcs1
Gm45352	28.8901	0.0267538	0.375308	0.0712849	0.943171	0.999386	susceptible vs control	neuron3	neuron3_Gm45352
Add3	18.3499	0.322869	0.260963	1.23722	0.216005	0.999386	susceptible vs control	neuron3	neuron3_Add3
Smc3	21.6497	-0.398846	0.218261	-1.82738	0.0676424	0.999386	susceptible vs control	neuron3	neuron3_Smc3
Pdcd4	24.3818	-0.201308	0.213439	-0.943163	0.345598	0.999386	susceptible vs control	neuron3	neuron3_Pdcd4
Vti1a	54.0024	0.333454	0.23683	1.40799	0.159135	0.999386	susceptible vs control	neuron3	neuron3_Vti1a
Tcf7l2	18.6936	1.77188	0.960939	1.84391	0.0651967	0.999386	susceptible vs control	neuron3	neuron3_Tcf7l2
Ablim1	90.4829	0.0646248	0.132363	0.488241	0.625379	0.999386	susceptible vs control	neuron3	neuron3_Ablim1
Atrnl1	54.1319	-0.0500534	0.177405	-0.282143	0.777834	0.999386	susceptible vs control	neuron3	neuron3_Atrnl1
Gfra1	29.1736	-0.776019	0.573234	-1.35375	0.175815	0.999386	susceptible vs control	neuron3	neuron3_Gfra1
Shtn1	54.3952	0.110995	0.166731	0.665712	0.505595	0.999386	susceptible vs control	neuron3	neuron3_Shtn1
Rab11fip2	28.1107	0.296005	0.258671	1.14433	0.252488	0.999386	susceptible vs control	neuron3	neuron3_Rab11fip2
Cacul1	23.8187	-0.288464	0.243125	-1.18649	0.235431	0.999386	susceptible vs control	neuron3	neuron3_Cacul1
Grk5	16.6569	0.356028	0.292759	1.21611	0.223943	0.999386	susceptible vs control	neuron3	neuron3_Grk5
Zfp950	52.8146	-0.117437	0.19052	-0.616401	0.53763	0.999386	susceptible vs control	neuron3	neuron3_Zfp950
Csf2ra	38.3526	-0.130637	0.244565	-0.534159	0.593231	0.999386	susceptible vs control	neuron3	neuron3_Csf2ra
AC149090.1	283.64	0.210569	0.250781	0.839654	0.401102	0.999386	susceptible vs control	neuron3	neuron3_AC149090.1
Chrna2	14.4926	0.125934	0.547245	0.230123	0.817996	0.999386	susceptible vs control	neuron3	neuron3_Chrna2
Vmn1r206	24.7704	0.176841	0.583072	0.303292	0.761667	0.999386	susceptible vs control	neuron3	neuron3_Vmn1r206
Gm11309	66.9993	0.654423	1.19142	0.54928	0.582813	0.999386	susceptible vs control	neuron3	neuron3_Gm11309
Vmn1r209	76.2765	-0.428574	1.56592	-0.273687	0.784325	0.999386	susceptible vs control	neuron3	neuron3_Vmn1r209
Uty	15.4483	0.374473	0.557579	0.671605	0.501835	0.999386	susceptible vs control	neuron3	neuron3_Uty
Eif2s3y	15.5146	0.485842	0.632224	0.768465	0.442211	0.999386	susceptible vs control	neuron3	neuron3_Eif2s3y
Xkr4	62.8924	-0.0194519	0.337797	-0.0575847	0.954079	0.999807	susceptible vs control	astro	astro_Xkr4
Mrpl15	16.2808	0.535904	1.46603	0.365548	0.714703	0.999807	susceptible vs control	astro	astro_Mrpl15
Lypla1	21.4158	0.181594	0.683727	0.265594	0.790552	0.999807	susceptible vs control	astro	astro_Lypla1
Tcea1	77.7345	-0.275625	0.188771	-1.4601	0.144263	0.999807	susceptible vs control	astro	astro_Tcea1
Rgs20	907.589	0.0721847	0.0844063	0.855206	0.392437	0.999807	susceptible vs control	astro	astro_Rgs20
Atp6v1h	125.312	0.048483	0.126955	0.38189	0.702543	0.999807	susceptible vs control	astro	astro_Atp6v1h
Rb1cc1	239.271	-0.0920906	0.0893642	-1.03051	0.302771	0.999807	susceptible vs control	astro	astro_Rb1cc1
4732440D04Rik	58.0624	-0.063539	0.259016	-0.245309	0.806217	0.999807	susceptible vs control	astro	astro_4732440D04Rik
St18	406.345	-0.0347621	0.275748	-0.126065	0.89968	0.999807	susceptible vs control	astro	astro_St18
Pcmtd1	379.085	0.039869	0.0860409	0.463373	0.643097	0.999807	susceptible vs control	astro	astro_Pcmtd1
Sntg1	357.014	0.0892039	0.280193	0.318366	0.750207	0.999807	susceptible vs control	astro	astro_Sntg1
Rrs1	38.3397	0.014882	0.25212	0.0590273	0.95293	0.999807	susceptible vs control	astro	astro_Rrs1
Adhfe1	210.334	-0.0515599	0.155345	-0.331906	0.73996	0.999807	susceptible vs control	astro	astro_Adhfe1
Vcpip1	75.517	-0.0380308	0.154766	-0.245732	0.80589	0.999807	susceptible vs control	astro	astro_Vcpip1
Sgk3	114.705	-0.00999377	0.136549	-0.0731883	0.941656	0.999807	susceptible vs control	astro	astro_Sgk3
Mcmdc2	24.4594	-0.0123104	0.282051	-0.043646	0.965187	0.999807	susceptible vs control	astro	astro_Mcmdc2
Cops5	69.7275	-0.143463	0.17293	-0.829602	0.406764	0.999807	susceptible vs control	astro	astro_Cops5
Cspp1	263.357	-0.0214382	0.092162	-0.232614	0.816061	0.999807	susceptible vs control	astro	astro_Cspp1
Arfgef1	198.021	0.15658	0.124632	1.25634	0.208991	0.999807	susceptible vs control	astro	astro_Arfgef1
Prex2	920.727	0.158584	0.10963	1.44654	0.148027	0.999807	susceptible vs control	astro	astro_Prex2
Sulf1	84.3066	-0.222231	0.212788	-1.04438	0.296311	0.999807	susceptible vs control	astro	astro_Sulf1
Ncoa2	363.044	0.0712536	0.107816	0.660885	0.508686	0.999807	susceptible vs control	astro	astro_Ncoa2
Tram1	59.6564	0.00306013	0.17781	0.0172101	0.986269	0.999807	susceptible vs control	astro	astro_Tram1
Lactb2	73.7355	0.0192919	0.15442	0.124932	0.900578	0.999807	susceptible vs control	astro	astro_Lactb2
Eya1	77.9114	0.626542	0.358361	1.74835	0.0804026	0.999807	susceptible vs control	astro	astro_Eya1
Terf1	68.43	-0.15273	0.191136	-0.799063	0.424254	0.999807	susceptible vs control	astro	astro_Terf1
Rdh10	36.2063	-0.237858	0.273267	-0.870425	0.384068	0.999807	susceptible vs control	astro	astro_Rdh10
Stau2	92.6025	0.284395	0.322023	0.883152	0.377154	0.999807	susceptible vs control	astro	astro_Stau2
Ube2w	144.121	-0.211275	0.133082	-1.58755	0.112389	0.999807	susceptible vs control	astro	astro_Ube2w
Tmem70	23.8375	0.892783	0.855823	1.04319	0.296862	0.999807	susceptible vs control	astro	astro_Tmem70
Gm28376	191.042	-0.0164595	0.355611	-0.0462851	0.963083	0.999807	susceptible vs control	astro	astro_Gm28376
Jph1	32.4909	0.011451	0.399512	0.0286625	0.977134	0.999807	susceptible vs control	astro	astro_Jph1
Paqr8	982.431	0.0552979	0.0972262	0.568755	0.569522	0.999807	susceptible vs control	astro	astro_Paqr8
Tmem14a	22.1	1.66557	0.695992	2.39309	0.016707	0.999807	susceptible vs control	astro	astro_Tmem14a
Gsta3	34.5391	0.1329	0.319637	0.415783	0.677569	0.999807	susceptible vs control	astro	astro_Gsta3
Rims1	15.7198	-0.121319	0.626655	-0.193598	0.846491	0.999807	susceptible vs control	astro	astro_Rims1
B3gat2	49.6946	0.0693627	0.185097	0.374737	0.707856	0.999807	susceptible vs control	astro	astro_B3gat2
Smap1	140.236	-0.16288	0.173525	-0.938655	0.347908	0.999807	susceptible vs control	astro	astro_Smap1
Fam135a	202.946	0.0353544	0.102595	0.3446	0.730395	0.999807	susceptible vs control	astro	astro_Fam135a
Lmbrd1	179.979	0.043673	0.147648	0.295791	0.767389	0.999807	susceptible vs control	astro	astro_Lmbrd1
Adgrb3	5616.06	0.188592	0.0885429	2.12995	0.0331758	0.999807	susceptible vs control	astro	astro_Adgrb3
Phf3	240.636	0.0178988	0.100311	0.178433	0.858383	0.999807	susceptible vs control	astro	astro_Phf3
Prim2	35.9379	0.0198971	0.239281	0.0831535	0.933729	0.999807	susceptible vs control	astro	astro_Prim2
Rab23	34.1028	0.059289	0.262968	0.225461	0.821621	0.999807	susceptible vs control	astro	astro_Rab23
Bag2	12.4048	-1.9757	0.679667	-2.90687	0.00365067	0.612004	susceptible vs control	astro	astro_Bag2
Zfp451	94.9547	-0.0264824	0.134231	-0.19729	0.843601	0.999807	susceptible vs control	astro	astro_Zfp451
Dst	787.314	-0.0243248	0.0789829	-0.307976	0.758101	0.999807	susceptible vs control	astro	astro_Dst
Arhgef4	622.04	0.0760527	0.0870939	0.873227	0.38254	0.999807	susceptible vs control	astro	astro_Arhgef4
Fam168b	161.054	-0.18438	0.110042	-1.67553	0.0938296	0.999807	susceptible vs control	astro	astro_Fam168b
Hs6st1	32.6296	-0.327509	0.38398	-0.85293	0.393698	0.999807	susceptible vs control	astro	astro_Hs6st1
Uggt1	77.584	-0.0259775	0.156148	-0.166364	0.86787	0.999807	susceptible vs control	astro	astro_Uggt1
Arid5a	35.0747	0.131341	0.234298	0.560572	0.57509	0.999807	susceptible vs control	astro	astro_Arid5a
Kansl3	142.632	0.00232062	0.119128	0.01948	0.984458	0.999807	susceptible vs control	astro	astro_Kansl3
Lman2l	42.2214	-0.0725664	0.242028	-0.299827	0.764309	0.999807	susceptible vs control	astro	astro_Lman2l
Cnnm3	97.8587	-0.298593	0.145621	-2.05048	0.0403173	0.999807	susceptible vs control	astro	astro_Cnnm3
Actr1b	15.8183	2.15324	0.765809	2.81172	0.00492771	0.666689	susceptible vs control	astro	astro_Actr1b
Tmem131	142.591	-0.0695149	0.133595	-0.520342	0.602825	0.999807	susceptible vs control	astro	astro_Tmem131
Inpp4a	18.3812	1.18128	0.612072	1.92996	0.0536112	0.999807	susceptible vs control	astro	astro_Inpp4a
Unc50	46.2656	-0.20268	0.312752	-0.648052	0.516951	0.999807	susceptible vs control	astro	astro_Unc50
Mgat4a	16.0412	0.306803	0.756881	0.405351	0.685219	0.999807	susceptible vs control	astro	astro_Mgat4a
Tsga10	75.0144	0.0407025	0.185397	0.219542	0.826228	0.999807	susceptible vs control	astro	astro_Tsga10
Mitd1	47.3005	0.0697515	0.206329	0.338059	0.735319	0.999807	susceptible vs control	astro	astro_Mitd1
Txndc9	56.8882	0.208319	0.216632	0.961624	0.336238	0.999807	susceptible vs control	astro	astro_Txndc9
Eif5b	152.152	-0.0632487	0.120051	-0.526849	0.598299	0.999807	susceptible vs control	astro	astro_Eif5b
Rev1	126.662	-0.0398445	0.118058	-0.337499	0.735741	0.999807	susceptible vs control	astro	astro_Rev1
Aff3	107.419	-0.116752	0.128283	-0.910114	0.362762	0.999807	susceptible vs control	astro	astro_Aff3
Chst10	207.492	-0.0112994	0.108295	-0.104339	0.9169	0.999807	susceptible vs control	astro	astro_Chst10
Npas2	290.442	0.226716	0.14731	1.53903	0.123796	0.999807	susceptible vs control	astro	astro_Npas2
Tbc1d8	25.9122	0.287841	0.25889	1.11183	0.266212	0.999807	susceptible vs control	astro	astro_Tbc1d8
Rnf149	17.7976	-0.0610892	0.550742	-0.110922	0.911678	0.999807	susceptible vs control	astro	astro_Rnf149
Map4k4	400.354	0.0448716	0.0751088	0.597421	0.550226	0.999807	susceptible vs control	astro	astro_Map4k4
Gm28175	21.9775	0.260219	0.403548	0.644826	0.51904	0.999807	susceptible vs control	astro	astro_Gm28175
Pantr1	99.0887	-0.214209	0.144061	-1.48693	0.137032	0.999807	susceptible vs control	astro	astro_Pantr1
Pou3f3	141.659	0.0514874	0.188709	0.27284	0.784976	0.999807	susceptible vs control	astro	astro_Pou3f3
Mrps9	101.434	0.118937	0.142111	0.836929	0.402632	0.999807	susceptible vs control	astro	astro_Mrps9
Tgfbrap1	88.9918	0.0190483	0.161204	0.118162	0.905939	0.999807	susceptible vs control	astro	astro_Tgfbrap1
AI597479	18.8217	0.461085	0.561418	0.821287	0.411483	0.999807	susceptible vs control	astro	astro_AI597479
Nck2	32.4367	-0.0218716	0.252514	-0.0866153	0.930977	0.999807	susceptible vs control	astro	astro_Nck2
Uxs1	39.2298	0.190461	0.275713	0.690794	0.489695	0.999807	susceptible vs control	astro	astro_Uxs1
Tpp2	104.733	-0.0283844	0.157921	-0.179738	0.857358	0.999807	susceptible vs control	astro	astro_Tpp2
Kdelc1	34.2848	0.114644	0.235442	0.486928	0.626309	0.999807	susceptible vs control	astro	astro_Kdelc1
Bivm	24.369	-0.406781	0.327858	-1.24072	0.214709	0.999807	susceptible vs control	astro	astro_Bivm
Ercc5	69.7967	-0.0859419	0.161898	-0.530839	0.595531	0.999807	susceptible vs control	astro	astro_Ercc5
Gulp1	265.527	0.113405	0.122589	0.925086	0.354921	0.999807	susceptible vs control	astro	astro_Gulp1
Col5a2	38.7797	-0.00163315	0.308011	-0.00530226	0.995769	0.999807	susceptible vs control	astro	astro_Col5a2
Wdr75	37.8675	0.0396797	0.263185	0.150767	0.880159	0.999807	susceptible vs control	astro	astro_Wdr75
Dnah7b	280.486	0.0922193	0.0893148	1.03252	0.301829	0.999807	susceptible vs control	astro	astro_Dnah7b
Dnah7c	30.9582	0.0601346	0.266455	0.225684	0.821447	0.999807	susceptible vs control	astro	astro_Dnah7c
Slc39a10	44.0891	-0.107792	0.671791	-0.160455	0.872523	0.999807	susceptible vs control	astro	astro_Slc39a10
Tmeff2	631.618	-0.0136156	0.27239	-0.0499856	0.960134	0.999807	susceptible vs control	astro	astro_Tmeff2
Stat1	39.5723	-0.121681	0.235095	-0.517583	0.604749	0.999807	susceptible vs control	astro	astro_Stat1
Gls	130.009	0.416171	0.340778	1.22124	0.221996	0.999807	susceptible vs control	astro	astro_Gls
Nab1	35.6764	0.0611409	0.218027	0.280428	0.779149	0.999807	susceptible vs control	astro	astro_Nab1
Inpp1	70.0876	0.100108	0.17488	0.572438	0.567025	0.999807	susceptible vs control	astro	astro_Inpp1
Hibch	129.508	-0.127406	0.144355	-0.882593	0.377456	0.999807	susceptible vs control	astro	astro_Hibch
1700019D03Rik	62.0365	-0.280277	0.199618	-1.40406	0.1603	0.999807	susceptible vs control	astro	astro_1700019D03Rik
Pms1	46.8972	0.0101123	0.19261	0.0525014	0.958129	0.999807	susceptible vs control	astro	astro_Pms1
Osgepl1	29.5875	0.173419	0.286487	0.60533	0.54496	0.999807	susceptible vs control	astro	astro_Osgepl1
Gm28551	18.0724	0.579836	0.334627	1.73278	0.0831342	0.999807	susceptible vs control	astro	astro_Gm28551
Stk17b	23.5806	0.213375	0.282508	0.755288	0.450076	0.999807	susceptible vs control	astro	astro_Stk17b
Hecw2	106.064	-0.00598759	0.233921	-0.0255967	0.979579	0.999807	susceptible vs control	astro	astro_Hecw2
Gtf3c3	59.6215	-0.0302228	0.215664	-0.140139	0.888551	0.999807	susceptible vs control	astro	astro_Gtf3c3
Pgap1	47.227	0.565934	0.400286	1.41382	0.157413	0.999807	susceptible vs control	astro	astro_Pgap1
Ankrd44	33.3679	0.0654566	0.258552	0.253166	0.80014	0.999807	susceptible vs control	astro	astro_Ankrd44
4930444A19Rik	24.4661	-0.2865	0.287308	-0.997187	0.318674	0.999807	susceptible vs control	astro	astro_4930444A19Rik
Sf3b1	216.14	-0.188483	0.0985722	-1.91213	0.0558599	0.999807	susceptible vs control	astro	astro_Sf3b1
Coq10b	51.0251	-0.297725	0.282616	-1.05346	0.29213	0.999807	susceptible vs control	astro	astro_Coq10b
Mob4	117.53	-0.1421	0.301693	-0.471009	0.637634	0.999807	susceptible vs control	astro	astro_Mob4
Rftn2	192.416	0.0411813	0.152953	0.269241	0.787744	0.999807	susceptible vs control	astro	astro_Rftn2
Gm10561	77.8801	0.012723	0.291099	0.0437068	0.965138	0.999807	susceptible vs control	astro	astro_Gm10561
Plcl1	843.17	0.130049	0.140376	0.926431	0.354222	0.999807	susceptible vs control	astro	astro_Plcl1
Tyw5	53.8973	-0.0988414	0.19368	-0.510333	0.609818	0.999807	susceptible vs control	astro	astro_Tyw5
Maip1	20.6325	-0.133127	0.398732	-0.333876	0.738473	0.999807	susceptible vs control	astro	astro_Maip1
Spats2l	87.0436	0.0744188	0.144592	0.514683	0.606775	0.999807	susceptible vs control	astro	astro_Spats2l
Kctd18	52.3534	-0.063418	0.215656	-0.29407	0.768704	0.999807	susceptible vs control	astro	astro_Kctd18
Aox1	152.669	0.145871	0.161867	0.901176	0.367495	0.999807	susceptible vs control	astro	astro_Aox1
Bzw1	22.1548	-0.108399	0.846216	-0.128098	0.898071	0.999807	susceptible vs control	astro	astro_Bzw1
Clk1	380.676	-0.0734316	0.0990087	-0.741668	0.458288	0.999807	susceptible vs control	astro	astro_Clk1
Ppil3	42.5414	0.174632	0.223012	0.783062	0.433591	0.999807	susceptible vs control	astro	astro_Ppil3
Nif3l1	45.4616	0.0343665	0.201677	0.170404	0.864693	0.999807	susceptible vs control	astro	astro_Nif3l1
Orc2	87.1465	0.295465	0.16507	1.78994	0.0734635	0.999807	susceptible vs control	astro	astro_Orc2
Gm15834	32.1855	-0.162247	0.235754	-0.688206	0.491323	0.999807	susceptible vs control	astro	astro_Gm15834
Fam126b	101.882	0.263947	0.185985	1.41919	0.155845	0.999807	susceptible vs control	astro	astro_Fam126b
Cflar	85.1651	0.0912994	0.170708	0.534827	0.592769	0.999807	susceptible vs control	astro	astro_Cflar
Trak2	70.07	-0.026615	0.189331	-0.140574	0.888207	0.999807	susceptible vs control	astro	astro_Trak2
Stradb	37.3091	-0.215442	0.339643	-0.634319	0.525873	0.999807	susceptible vs control	astro	astro_Stradb
Tmem237	39.2653	-0.080047	0.220358	-0.363258	0.716412	0.999807	susceptible vs control	astro	astro_Tmem237
Als2	46.8825	0.0893582	0.199693	0.447478	0.65453	0.999807	susceptible vs control	astro	astro_Als2
Gm973	569.055	0.143162	0.0949723	1.50741	0.131707	0.999807	susceptible vs control	astro	astro_Gm973
Gm28411	242.759	-0.106382	0.126124	-0.843472	0.398965	0.999807	susceptible vs control	astro	astro_Gm28411
Sumo1	886.166	-0.0716304	0.109346	-0.655079	0.512417	0.999807	susceptible vs control	astro	astro_Sumo1
Nop58	41.2947	-0.430748	0.444871	-0.968254	0.332917	0.999807	susceptible vs control	astro	astro_Nop58
Bmpr2	256.315	0.0659251	0.0911656	0.723136	0.469596	0.999807	susceptible vs control	astro	astro_Bmpr2
Fam117b	79.1259	0.0427241	0.183413	0.232939	0.815809	0.999807	susceptible vs control	astro	astro_Fam117b
Wdr12	50.8509	-0.136229	0.192526	-0.707588	0.479201	0.999807	susceptible vs control	astro	astro_Wdr12
Carf	44.4584	-0.238285	0.252542	-0.943547	0.345401	0.999807	susceptible vs control	astro	astro_Carf
Nbeal1	261.091	-0.0265086	0.0956626	-0.277106	0.781699	0.999807	susceptible vs control	astro	astro_Nbeal1
Cyp20a1	49.732	0.159855	0.23175	0.689773	0.490337	0.999807	susceptible vs control	astro	astro_Cyp20a1
Abi2	142.719	0.161363	0.118956	1.35649	0.174944	0.999807	susceptible vs control	astro	astro_Abi2
Raph1	99.5912	-0.177844	0.133614	-1.33103	0.18318	0.999807	susceptible vs control	astro	astro_Raph1
Pard3b	663.926	0.244413	0.0827055	2.95522	0.00312448	0.578354	susceptible vs control	astro	astro_Pard3b
Pard3bos1	276.923	-0.139635	0.156172	-0.894113	0.371261	0.999807	susceptible vs control	astro	astro_Pard3bos1
Pard3bos3	42.8365	-0.0982726	0.253451	-0.387738	0.69821	0.999807	susceptible vs control	astro	astro_Pard3bos3
Ino80d	218.07	-0.0358422	0.0975451	-0.367442	0.713289	0.999807	susceptible vs control	astro	astro_Ino80d
Ino80dos	232.689	-0.048372	0.0891226	-0.542758	0.587297	0.999807	susceptible vs control	astro	astro_Ino80dos
Gm20342	88.3998	-0.24659	0.141505	-1.74262	0.0814001	0.999807	susceptible vs control	astro	astro_Gm20342
Ndufs1	217.918	-0.0283161	0.108094	-0.261958	0.793354	0.999807	susceptible vs control	astro	astro_Ndufs1
Fastkd2	34.7115	-0.133931	0.250397	-0.534873	0.592738	0.999807	susceptible vs control	astro	astro_Fastkd2
Klf7	449.429	-0.0790686	0.0725264	-1.0902	0.275623	0.999807	susceptible vs control	astro	astro_Klf7
Gm26649	48.0052	-0.225726	0.233937	-0.964898	0.334596	0.999807	susceptible vs control	astro	astro_Gm26649
Gm13748	41.4958	-0.0795491	0.239496	-0.332152	0.739775	0.999807	susceptible vs control	astro	astro_Gm13748
Gm28981	42.5067	-0.0358502	0.201187	-0.178194	0.858571	0.999807	susceptible vs control	astro	astro_Gm28981
Creb1	201.436	-0.0282819	0.0935491	-0.302321	0.762407	0.999807	susceptible vs control	astro	astro_Creb1
Mettl21a	25.0544	-0.165041	0.299952	-0.550227	0.582164	0.999807	susceptible vs control	astro	astro_Mettl21a
Ccnyl1	28.1281	0.171541	0.328838	0.521659	0.601908	0.999807	susceptible vs control	astro	astro_Ccnyl1
Plekhm3	113.739	0.0322993	0.146806	0.220013	0.825861	0.999807	susceptible vs control	astro	astro_Plekhm3
Idh1	133.435	-0.128822	0.131762	-0.977687	0.328229	0.999807	susceptible vs control	astro	astro_Idh1
Pikfyve	110.088	-0.119333	0.147127	-0.811086	0.417316	0.999807	susceptible vs control	astro	astro_Pikfyve
Map2	745.179	0.0612842	0.0744101	0.823601	0.410166	0.999807	susceptible vs control	astro	astro_Map2
Gm10558	22.5797	-0.122043	0.340415	-0.358512	0.71996	0.999807	susceptible vs control	astro	astro_Gm10558
Rpe	48.8224	-0.0831316	0.194746	-0.426872	0.669472	0.999807	susceptible vs control	astro	astro_Rpe
Kansl1l	766.771	-0.0214441	0.0882745	-0.242925	0.808063	0.999807	susceptible vs control	astro	astro_Kansl1l
Acadl	59.4361	-0.0541091	0.204662	-0.264383	0.791485	0.999807	susceptible vs control	astro	astro_Acadl
Lancl1	50.4919	0.566159	0.481037	1.17696	0.239213	0.999807	susceptible vs control	astro	astro_Lancl1
Erbb4	4427.38	0.0619588	0.0669129	0.925962	0.354466	0.999807	susceptible vs control	astro	astro_Erbb4
Gm29114	65.5918	-0.103708	0.195415	-0.530705	0.595623	0.999807	susceptible vs control	astro	astro_Gm29114
Ikzf2	252.221	0.222012	0.117005	1.89745	0.057769	0.999807	susceptible vs control	astro	astro_Ikzf2
Spag16	22.9295	-0.101738	0.554659	-0.183425	0.854464	0.999807	susceptible vs control	astro	astro_Spag16
Atic	25.5055	-0.0199752	0.307179	-0.0650277	0.948152	0.999807	susceptible vs control	astro	astro_Atic
D230017M19Rik	58.5057	-0.190334	0.222707	-0.854637	0.392752	0.999807	susceptible vs control	astro	astro_D230017M19Rik
Pecr	27.0443	-0.418346	0.263265	-1.58907	0.112046	0.999807	susceptible vs control	astro	astro_Pecr
Xrcc5	85.4089	0.1261	0.171245	0.736369	0.461506	0.999807	susceptible vs control	astro	astro_Xrcc5
Smarcal1	23.627	0.0426653	0.277593	0.153697	0.877849	0.999807	susceptible vs control	astro	astro_Smarcal1
Igfbp2	123.02	0.284828	0.280505	1.01541	0.30991	0.999807	susceptible vs control	astro	astro_Igfbp2
Igfbp5	170.392	0.07722	0.21472	0.359631	0.719123	0.999807	susceptible vs control	astro	astro_Igfbp5
Tns1	101.576	0.106941	0.148205	0.721578	0.470554	0.999807	susceptible vs control	astro	astro_Tns1
Arpc2	81.3151	0.338779	0.33827	1.00151	0.316582	0.999807	susceptible vs control	astro	astro_Arpc2
Aamp	20.0865	1.18731	0.683018	1.73833	0.0821534	0.999807	susceptible vs control	astro	astro_Aamp
Pnkd	13.9055	0.132199	0.890414	0.148469	0.881972	0.999807	susceptible vs control	astro	astro_Pnkd
Tmbim1	159.87	-0.0696831	0.164902	-0.422574	0.672606	0.999807	susceptible vs control	astro	astro_Tmbim1
Usp37	166.9	0.113259	0.110599	1.02405	0.305811	0.999807	susceptible vs control	astro	astro_Usp37
Cnot9	43.4423	-0.0762786	0.209759	-0.363648	0.716121	0.999807	susceptible vs control	astro	astro_Cnot9
Plcd4	229.066	-0.098834	0.113855	-0.868072	0.385355	0.999807	susceptible vs control	astro	astro_Plcd4
Zfp142	49.7222	-0.168424	0.188275	-0.894564	0.37102	0.999807	susceptible vs control	astro	astro_Zfp142
Bcs1l	57.3453	-0.088393	0.196052	-0.450866	0.652086	0.999807	susceptible vs control	astro	astro_Bcs1l
Rnf25	72.642	0.0900449	0.203683	0.442083	0.658429	0.999807	susceptible vs control	astro	astro_Rnf25
Ttll4	86.1118	-0.0289051	0.152284	-0.189811	0.849458	0.999807	susceptible vs control	astro	astro_Ttll4
Cyp27a1	98.8961	-0.0140952	0.192178	-0.0733444	0.941532	0.999807	susceptible vs control	astro	astro_Cyp27a1
Cnppd1	48.2271	-0.173586	0.199257	-0.87117	0.383661	0.999807	susceptible vs control	astro	astro_Cnppd1
Atg9a	103.625	-0.142477	0.146116	-0.975099	0.329511	0.999807	susceptible vs control	astro	astro_Atg9a
Ankzf1	46.8218	0.144682	0.18701	0.773662	0.439131	0.999807	susceptible vs control	astro	astro_Ankzf1
Glb1l	56.2491	-0.162173	0.188582	-0.859961	0.38981	0.999807	susceptible vs control	astro	astro_Glb1l
Stk16	51.0202	0.0772212	0.44531	0.17341	0.862329	0.999807	susceptible vs control	astro	astro_Stk16
Dnajb2	53.4501	-0.381994	0.270146	-1.41403	0.157353	0.999807	susceptible vs control	astro	astro_Dnajb2
Speg	47.0379	-0.0781967	0.178923	-0.437041	0.662081	0.999807	susceptible vs control	astro	astro_Speg
Gmppa	28.2046	-0.151922	0.273197	-0.556088	0.578151	0.999807	susceptible vs control	astro	astro_Gmppa
Slc4a3	57.6674	0.876647	0.590929	1.48351	0.13794	0.999807	susceptible vs control	astro	astro_Slc4a3
Epha4	133.203	0.365201	0.247336	1.47654	0.139799	0.999807	susceptible vs control	astro	astro_Epha4
Farsb	72.7321	-0.0318398	0.155492	-0.204768	0.837753	0.999807	susceptible vs control	astro	astro_Farsb
Acsl3	1138.93	-0.100611	0.151978	-0.662014	0.507963	0.999807	susceptible vs control	astro	astro_Acsl3
Utp14b	154.346	-0.0742937	0.124159	-0.598373	0.549591	0.999807	susceptible vs control	astro	astro_Utp14b
Wdfy1	51.846	-0.0848836	0.182784	-0.464394	0.642365	0.999807	susceptible vs control	astro	astro_Wdfy1
Serpine2	1057.62	-0.140057	0.135112	-1.0366	0.299923	0.999807	susceptible vs control	astro	astro_Serpine2
Cul3	174.017	0.0249309	0.136217	0.183024	0.85478	0.999807	susceptible vs control	astro	astro_Cul3
Dock10	532.522	0.158437	0.212743	0.744733	0.456433	0.999807	susceptible vs control	astro	astro_Dock10
Irs1	127.757	0.0740374	0.138853	0.533209	0.593889	0.999807	susceptible vs control	astro	astro_Irs1
Rhbdd1	69.6941	0.067385	0.15883	0.424259	0.671377	0.999807	susceptible vs control	astro	astro_Rhbdd1
Mff	138.021	-0.0520074	0.207249	-0.250942	0.801859	0.999807	susceptible vs control	astro	astro_Mff
Agfg1	88.9751	0.0360184	0.152848	0.235649	0.813705	0.999807	susceptible vs control	astro	astro_Agfg1
Pid1	627.586	0.0687606	0.0718434	0.95709	0.338522	0.999807	susceptible vs control	astro	astro_Pid1
Dner	305.802	-0.172856	0.114222	-1.51333	0.130196	0.999807	susceptible vs control	astro	astro_Dner
Trip12	360.252	0.0272394	0.0797021	0.341764	0.732528	0.999807	susceptible vs control	astro	astro_Trip12
Fbxo36	34.0242	-0.00611768	0.227553	-0.0268846	0.978552	0.999807	susceptible vs control	astro	astro_Fbxo36
Cab39	80.379	0.500698	0.498432	1.00455	0.315116	0.999807	susceptible vs control	astro	astro_Cab39
Itm2c	517.268	-0.136266	0.249417	-0.546335	0.584836	0.999807	susceptible vs control	astro	astro_Itm2c
2810459M11Rik	27.4425	-0.193502	0.268603	-0.720404	0.471276	0.999807	susceptible vs control	astro	astro_2810459M11Rik
Psmd1	146.147	-0.000369111	0.132085	-0.0027945	0.99777	0.999807	susceptible vs control	astro	astro_Psmd1
Htr2b	42.3707	0.0609472	0.210233	0.289904	0.77189	0.999807	susceptible vs control	astro	astro_Htr2b
Armc9	81.0345	-0.179012	0.16657	-1.0747	0.282511	0.999807	susceptible vs control	astro	astro_Armc9
Ncl	86.1553	0.587245	0.586737	1.00087	0.316892	0.999807	susceptible vs control	astro	astro_Ncl
Ptma	23.8613	-0.67154	0.755561	-0.888798	0.374112	0.999807	susceptible vs control	astro	astro_Ptma
Pde6d	57.3425	0.340553	0.168682	2.01891	0.0434967	0.999807	susceptible vs control	astro	astro_Pde6d
Cops7b	42.55	-0.189894	0.202049	-0.939838	0.347301	0.999807	susceptible vs control	astro	astro_Cops7b
Dis3l2	207.7	-0.010481	0.11431	-0.0916889	0.926945	0.999807	susceptible vs control	astro	astro_Dis3l2
Gm28375	187.917	-0.204209	0.153469	-1.33063	0.183312	0.999807	susceptible vs control	astro	astro_Gm28375
Eif4e2	43.9813	-0.190388	0.278111	-0.684576	0.493611	0.999807	susceptible vs control	astro	astro_Eif4e2
Efhd1	77.0494	-0.136222	0.157526	-0.864759	0.387171	0.999807	susceptible vs control	astro	astro_Efhd1
Gigyf2	249.352	0.182869	0.103935	1.75945	0.0785011	0.999807	susceptible vs control	astro	astro_Gigyf2
Kcnj13	35.8015	-0.200867	0.287798	-0.697944	0.485212	0.999807	susceptible vs control	astro	astro_Kcnj13
Ngef	105.694	-0.0314613	0.239108	-0.131578	0.895318	0.999807	susceptible vs control	astro	astro_Ngef
Atg16l1	104.818	-0.199497	0.129878	-1.53603	0.124531	0.999807	susceptible vs control	astro	astro_Atg16l1
Sag	20.245	0.0348195	0.329281	0.105744	0.915785	0.999807	susceptible vs control	astro	astro_Sag
Dgkd	77.7291	-0.0592892	0.156966	-0.377719	0.705639	0.999807	susceptible vs control	astro	astro_Dgkd
Usp40	157.779	0.119976	0.108817	1.10254	0.270226	0.999807	susceptible vs control	astro	astro_Usp40
Hjurp	110.263	0.184995	0.146718	1.26088	0.207351	0.999807	susceptible vs control	astro	astro_Hjurp
Agap1	282.171	0.124475	0.110958	1.12182	0.26194	0.999807	susceptible vs control	astro	astro_Agap1
Ackr3	46.8442	-0.377431	0.387446	-0.974151	0.329982	0.999807	susceptible vs control	astro	astro_Ackr3
Cops8	34.6104	0.027329	0.681908	0.0400772	0.968032	0.999807	susceptible vs control	astro	astro_Cops8
Lrrfip1	74.4891	0.00925151	0.158034	0.0585415	0.953317	0.999807	susceptible vs control	astro	astro_Lrrfip1
Ramp1	301.874	-0.0248553	0.143108	-0.173683	0.862115	0.999807	susceptible vs control	astro	astro_Ramp1
Ube2f	73.0198	-0.012334	0.180031	-0.0685107	0.945379	0.999807	susceptible vs control	astro	astro_Ube2f
Scly	53.601	0.137843	0.197756	0.697037	0.48578	0.999807	susceptible vs control	astro	astro_Scly
Gm17090	30.574	-0.211404	0.285834	-0.739604	0.45954	0.999807	susceptible vs control	astro	astro_Gm17090
Ilkap	92.2696	-0.137832	0.135938	-1.01393	0.310615	0.999807	susceptible vs control	astro	astro_Ilkap
Per2	88.2994	0.0770486	0.197252	0.390609	0.696086	0.999807	susceptible vs control	astro	astro_Per2
Traf3ip1	36.1351	0.00882224	0.236991	0.037226	0.970305	0.999807	susceptible vs control	astro	astro_Traf3ip1
Asb1	11.297	0.869781	1.36809	0.635764	0.52493	0.999807	susceptible vs control	astro	astro_Asb1
Hdac4	171.277	0.0974724	0.11977	0.813829	0.415743	0.999807	susceptible vs control	astro	astro_Hdac4
Gm26720	28.9419	0.026458	0.27793	0.0951965	0.924159	0.999807	susceptible vs control	astro	astro_Gm26720
Ndufa10	61.3421	-0.0699134	0.451095	-0.154986	0.876832	0.999807	susceptible vs control	astro	astro_Ndufa10
Rnpepl1	51.319	0.0991656	0.206532	0.480147	0.631123	0.999807	susceptible vs control	astro	astro_Rnpepl1
9430060I03Rik	27.7846	-0.190625	0.313791	-0.60749	0.543526	0.999807	susceptible vs control	astro	astro_9430060I03Rik
Capn10	33.6258	-0.260353	0.487758	-0.533774	0.593498	0.999807	susceptible vs control	astro	astro_Capn10
Kif1a	45.6068	0.614678	0.536707	1.14528	0.252094	0.999807	susceptible vs control	astro	astro_Kif1a
Sned1	146.291	0.0588182	0.138495	0.424697	0.671058	0.999807	susceptible vs control	astro	astro_Sned1
Mterf4	27.8996	-0.00210328	0.279742	-0.00751865	0.994001	0.999807	susceptible vs control	astro	astro_Mterf4
Ppp1r7	14.7793	1.96543	0.988161	1.98897	0.0467041	0.999807	susceptible vs control	astro	astro_Ppp1r7
Hdlbp	95.9618	-0.0892769	0.245453	-0.363724	0.716064	0.999807	susceptible vs control	astro	astro_Hdlbp
Farp2	80.3791	0.0911939	0.185194	0.492423	0.622421	0.999807	susceptible vs control	astro	astro_Farp2
Thap4	35.3311	0.0870298	0.213129	0.408343	0.683022	0.999807	susceptible vs control	astro	astro_Thap4
Gm10550	46.5835	-0.239439	0.196768	-1.21686	0.223659	0.999807	susceptible vs control	astro	astro_Gm10550
Atg4b	85.7273	0.0794063	0.19431	0.408658	0.682791	0.999807	susceptible vs control	astro	astro_Atg4b
Dtymk	75.8667	-0.186744	0.176195	-1.05987	0.289204	0.999807	susceptible vs control	astro	astro_Dtymk
D2hgdh	32.3607	-0.126389	0.230581	-0.54813	0.583602	0.999807	susceptible vs control	astro	astro_D2hgdh
D1Ertd622e	37.3706	0.311409	0.412452	0.755019	0.450238	0.999807	susceptible vs control	astro	astro_D1Ertd622e
Ppip5k2	57.7924	0.00819247	0.180526	0.0453811	0.963804	0.999807	susceptible vs control	astro	astro_Ppip5k2
Gin1	46.7371	-0.0395144	0.243848	-0.162045	0.87127	0.999807	susceptible vs control	astro	astro_Gin1
Pam	68.1999	0.0934555	0.27593	0.338693	0.734841	0.999807	susceptible vs control	astro	astro_Pam
Gm7967	80.9033	-0.409677	0.32986	-1.24197	0.214246	0.999807	susceptible vs control	astro	astro_Gm7967
Cdh20	2062.17	0.129305	0.101126	1.27865	0.201019	0.999807	susceptible vs control	astro	astro_Cdh20
Pign	136.277	0.152312	0.145693	1.04543	0.295823	0.999807	susceptible vs control	astro	astro_Pign
2310035C23Rik	167.988	0.23029	0.169803	1.35622	0.175031	0.999807	susceptible vs control	astro	astro_2310035C23Rik
Zcchc2	38.7223	0.0302603	0.22596	0.133919	0.893467	0.999807	susceptible vs control	astro	astro_Zcchc2
Phlpp1	1611.6	0.0896327	0.0757169	1.18379	0.236498	0.999807	susceptible vs control	astro	astro_Phlpp1
Bcl2	550.655	-0.0244347	0.155143	-0.157498	0.874853	0.999807	susceptible vs control	astro	astro_Bcl2
D630008O14Rik	25.0158	-0.0313352	0.293385	-0.106805	0.914943	0.999807	susceptible vs control	astro	astro_D630008O14Rik
Kdsr	60.6704	-0.0958419	0.196421	-0.48794	0.625592	0.999807	susceptible vs control	astro	astro_Kdsr
Vps4b	82.9079	0.0532095	0.156167	0.340721	0.733314	0.999807	susceptible vs control	astro	astro_Vps4b
Cdh19	462.637	0.0916312	0.137409	0.666852	0.504866	0.999807	susceptible vs control	astro	astro_Cdh19
Clasp1	318.712	0.0393279	0.133909	0.293691	0.768994	0.999807	susceptible vs control	astro	astro_Clasp1
2900060B14Rik	26.1119	-0.0245643	0.279583	-0.0878605	0.929988	0.999807	susceptible vs control	astro	astro_2900060B14Rik
Gli2	423.709	0.141317	0.0868297	1.62752	0.103627	0.999807	susceptible vs control	astro	astro_Gli2
Ralb	34.2253	-0.245136	0.255228	-0.96046	0.336824	0.999807	susceptible vs control	astro	astro_Ralb
Tmem185b	21.5295	-0.759113	0.579824	-1.30921	0.190462	0.999807	susceptible vs control	astro	astro_Tmem185b
Epb41l5	86.4531	0.149096	0.146673	1.01652	0.30938	0.999807	susceptible vs control	astro	astro_Epb41l5
Ptpn4	394.479	0.0868202	0.095673	0.907468	0.364159	0.999807	susceptible vs control	astro	astro_Ptpn4
Dbi	110.692	0.387294	0.386932	1.00094	0.316858	0.999807	susceptible vs control	astro	astro_Dbi
3110009E18Rik	22.1498	-0.0944845	0.303365	-0.311455	0.755455	0.999807	susceptible vs control	astro	astro_3110009E18Rik
Steap3	26.6945	-0.177854	0.260789	-0.681985	0.495248	0.999807	susceptible vs control	astro	astro_Steap3
Celrr	244.941	-0.0481369	0.0959615	-0.501627	0.61593	0.999807	susceptible vs control	astro	astro_Celrr
Insig2	77.1787	-0.04292	0.300961	-0.14261	0.886598	0.999807	susceptible vs control	astro	astro_Insig2
Ccdc93	62.8883	-0.0011459	0.168846	-0.00678664	0.994585	0.999807	susceptible vs control	astro	astro_Ccdc93
Ddx18	66.2914	-0.0267643	0.212585	-0.125899	0.899812	0.999807	susceptible vs control	astro	astro_Ddx18
Actr3	93.6265	0.307034	0.445547	0.689117	0.49075	0.999807	susceptible vs control	astro	astro_Actr3
Slc35f5	37.3234	-0.0476542	0.245766	-0.1939	0.846254	0.999807	susceptible vs control	astro	astro_Slc35f5
Nckap5	750.883	0.0181284	0.0718095	0.252451	0.800692	0.999807	susceptible vs control	astro	astro_Nckap5
Mgat5	275.96	-0.154307	0.223765	-0.689594	0.49045	0.999807	susceptible vs control	astro	astro_Mgat5
Ccnt2	222.679	0.0474714	0.111985	0.423907	0.671634	0.999807	susceptible vs control	astro	astro_Ccnt2
Map3k19	67.3038	-0.212977	0.194117	-1.09715	0.272574	0.999807	susceptible vs control	astro	astro_Map3k19
Rab3gap1	209.098	-0.129955	0.102457	-1.26839	0.20466	0.999807	susceptible vs control	astro	astro_Rab3gap1
Zranb3	65.5469	-0.0609194	0.17821	-0.341841	0.732471	0.999807	susceptible vs control	astro	astro_Zranb3
R3hdm1	353.168	0.013767	0.0814221	0.169082	0.865732	0.999807	susceptible vs control	astro	astro_R3hdm1
Ubxn4	184.067	-0.0880026	0.11369	-0.774058	0.438896	0.999807	susceptible vs control	astro	astro_Ubxn4
Dars	85.8644	-0.112849	0.147894	-0.76304	0.44544	0.999807	susceptible vs control	astro	astro_Dars
Pfkfb2	29.9809	-0.080767	0.248115	-0.325523	0.744786	0.999807	susceptible vs control	astro	astro_Pfkfb2
Mapkapk2	52.6292	0.0336005	0.192668	0.174396	0.861555	0.999807	susceptible vs control	astro	astro_Mapkapk2
Eif2d	40.0108	0.0205201	0.225663	0.0909324	0.927546	0.999807	susceptible vs control	astro	astro_Eif2d
Srgap2	139.811	-0.066309	0.116845	-0.567498	0.570376	0.999807	susceptible vs control	astro	astro_Srgap2
Pm20d1	35.7582	0.140417	0.251679	0.557921	0.576898	0.999807	susceptible vs control	astro	astro_Pm20d1
Slc41a1	198.783	-0.0763244	0.146831	-0.519813	0.603194	0.999807	susceptible vs control	astro	astro_Slc41a1
Rab29	29.9939	-0.0302297	0.240006	-0.125954	0.899769	0.999807	susceptible vs control	astro	astro_Rab29
Nucks1	22.8565	1.57968	0.817615	1.93205	0.0533529	0.999807	susceptible vs control	astro	astro_Nucks1
Elk4	32.2455	0.0788172	0.258592	0.304794	0.760523	0.999807	susceptible vs control	astro	astro_Elk4
Mfsd4a	75.2787	0.15568	0.179948	0.865139	0.386963	0.999807	susceptible vs control	astro	astro_Mfsd4a
Tmcc2	26.6807	0.542346	0.553467	0.979907	0.327132	0.999807	susceptible vs control	astro	astro_Tmcc2
Dstyk	222.315	0.0275298	0.0877266	0.313813	0.753663	0.999807	susceptible vs control	astro	astro_Dstyk
Rbbp5	44.5601	0.199897	0.235736	0.847971	0.396454	0.999807	susceptible vs control	astro	astro_Rbbp5
Cntn2	78.043	0.0427371	0.408099	0.104722	0.916596	0.999807	susceptible vs control	astro	astro_Cntn2
Nfasc	610.603	0.104251	0.243838	0.427543	0.668984	0.999807	susceptible vs control	astro	astro_Nfasc
Lrrn2	98.0459	0.0104467	0.148497	0.0703499	0.943915	0.999807	susceptible vs control	astro	astro_Lrrn2
Mdm4	224.26	-0.017257	0.0905337	-0.190615	0.848828	0.999807	susceptible vs control	astro	astro_Mdm4
Pik3c2b	64.3418	0.366187	0.432395	0.84688	0.397062	0.999807	susceptible vs control	astro	astro_Pik3c2b
Gm28609	24.1865	0.0692082	0.309578	0.223557	0.823102	0.999807	susceptible vs control	astro	astro_Gm28609
Ppp1r15b	25.1475	0.125434	0.316558	0.396242	0.691926	0.999807	susceptible vs control	astro	astro_Ppp1r15b
Plekha6	77.2284	0.244056	0.187523	1.30147	0.193097	0.999807	susceptible vs control	astro	astro_Plekha6
Gm19461	17.5978	0.948332	0.51525	1.84053	0.0656908	0.999807	susceptible vs control	astro	astro_Gm19461
Etnk2	28.6707	-0.00228768	0.293236	-0.00780149	0.993775	0.999807	susceptible vs control	astro	astro_Etnk2
Sox13	63.352	-0.0152589	0.195336	-0.0781159	0.937736	0.999807	susceptible vs control	astro	astro_Sox13
Atp2b4	54.7552	-0.550483	0.684852	-0.803799	0.421513	0.999807	susceptible vs control	astro	astro_Atp2b4
Prelp	40.9055	0.416334	0.36836	1.13024	0.258377	0.999807	susceptible vs control	astro	astro_Prelp
Btg2	11.0608	-1.4254	1.1405	-1.2498	0.211374	0.999807	susceptible vs control	astro	astro_Btg2
Chil1	57.3253	-0.0688125	0.314643	-0.218701	0.826883	0.999807	susceptible vs control	astro	astro_Chil1
Adora1	109.058	0.0547602	0.163958	0.333989	0.738388	0.999807	susceptible vs control	astro	astro_Adora1
Tmem183a	9.52116	0.649155	1.05484	0.615408	0.538286	0.999807	susceptible vs control	astro	astro_Tmem183a
Adipor1	21.4861	-0.295471	0.822431	-0.359265	0.719397	0.999807	susceptible vs control	astro	astro_Adipor1
Klhl12	81.0357	0.0785959	0.139646	0.562823	0.573555	0.999807	susceptible vs control	astro	astro_Klhl12
Rabif	20.2471	0.178875	0.980869	0.182363	0.855297	0.999807	susceptible vs control	astro	astro_Rabif
Kdm5b	159.736	-0.135226	0.121899	-1.10933	0.267288	0.999807	susceptible vs control	astro	astro_Kdm5b
Ppp1r12b	251.556	0.0338612	0.107273	0.315653	0.752266	0.999807	susceptible vs control	astro	astro_Ppp1r12b
Lgr6	78.4023	-0.0901264	0.169865	-0.530576	0.595712	0.999807	susceptible vs control	astro	astro_Lgr6
Arl8a	29.5643	0.256138	0.979743	0.261434	0.793758	0.999807	susceptible vs control	astro	astro_Arl8a
Gpr37l1	1625.57	-0.163867	0.206112	-0.795042	0.426589	0.999807	susceptible vs control	astro	astro_Gpr37l1
Rnpep	65.2212	-0.292496	0.218831	-1.33663	0.181343	0.999807	susceptible vs control	astro	astro_Rnpep
Timm17a	30.493	0.29367	0.809269	0.362884	0.716692	0.999807	susceptible vs control	astro	astro_Timm17a
Shisa4	488.849	-0.153088	0.16967	-0.902269	0.366914	0.999807	susceptible vs control	astro	astro_Shisa4
Ipo9	70.9706	-0.0188852	0.190973	-0.0988894	0.921226	0.999807	susceptible vs control	astro	astro_Ipo9
Nav1	29.4875	-0.293392	0.277987	-1.05542	0.291234	0.999807	susceptible vs control	astro	astro_Nav1
Csrp1	410.847	0.00444032	0.0821216	0.05407	0.956879	0.999807	susceptible vs control	astro	astro_Csrp1
Tmem9	36.9185	0.888336	0.683668	1.29937	0.193818	0.999807	susceptible vs control	astro	astro_Tmem9
Kif21b	67.8579	-0.344334	0.283343	-1.21525	0.22427	0.999807	susceptible vs control	astro	astro_Kif21b
Camsap2	140.31	0.141405	0.126601	1.11693	0.264023	0.999807	susceptible vs control	astro	astro_Camsap2
Zfp281	35.9588	0.089692	0.323615	0.277157	0.78166	0.999807	susceptible vs control	astro	astro_Zfp281
Gm26979	36.6099	0.0975228	0.227485	0.428699	0.668142	0.999807	susceptible vs control	astro	astro_Gm26979
Gm26936	206.478	0.00936117	0.223222	0.0419366	0.966549	0.999807	susceptible vs control	astro	astro_Gm26936
A430106G13Rik	21.9559	0.231676	0.321512	0.720582	0.471167	0.999807	susceptible vs control	astro	astro_A430106G13Rik
Nek7	202.157	0.0337889	0.108403	0.311696	0.755271	0.999807	susceptible vs control	astro	astro_Nek7
Gm28501	114.81	-0.19264	0.138294	-1.39298	0.163627	0.999807	susceptible vs control	astro	astro_Gm28501
Dennd1b	176.118	0.0968727	0.125516	0.771798	0.440234	0.999807	susceptible vs control	astro	astro_Dennd1b
Zbtb41	38.5006	-0.0417708	0.256888	-0.162603	0.870831	0.999807	susceptible vs control	astro	astro_Zbtb41
Cdc73	169.758	-0.018312	0.104404	-0.175395	0.860769	0.999807	susceptible vs control	astro	astro_Cdc73
B3galt2	178.533	-0.0694547	0.170989	-0.406195	0.6846	0.999807	susceptible vs control	astro	astro_B3galt2
Glrx2	18.7814	1.3982	0.625967	2.23367	0.0255047	0.999807	susceptible vs control	astro	astro_Glrx2
Trove2	92.1278	0.0110457	0.163738	0.0674593	0.946216	0.999807	susceptible vs control	astro	astro_Trove2
Uchl5	33.9833	-0.0137456	0.316121	-0.043482	0.965317	0.999807	susceptible vs control	astro	astro_Uchl5
Gm29514	158.594	0.0334321	0.145309	0.230075	0.818033	0.999807	susceptible vs control	astro	astro_Gm29514
Brinp3	826.759	0.0818961	0.0871251	0.939983	0.347226	0.999807	susceptible vs control	astro	astro_Brinp3
Gm15584	103.668	-0.155309	0.135353	-1.14744	0.251199	0.999807	susceptible vs control	astro	astro_Gm15584
Pla2g4a	19.4217	0.476459	0.448352	1.06269	0.287922	0.999807	susceptible vs control	astro	astro_Pla2g4a
BC003331	64.9426	0.0358501	0.177691	0.201755	0.840108	0.999807	susceptible vs control	astro	astro_BC003331
Tpr	218.735	-0.0403505	0.107305	-0.376037	0.70689	0.999807	susceptible vs control	astro	astro_Tpr
Ivns1abp	28.8954	0.543658	0.576116	0.943661	0.345343	0.999807	susceptible vs control	astro	astro_Ivns1abp
Swt1	127.253	-0.00939987	0.113979	-0.0824699	0.934273	0.999807	susceptible vs control	astro	astro_Swt1
Trmt1l	90.6203	-0.0688659	0.156736	-0.439374	0.660391	0.999807	susceptible vs control	astro	astro_Trmt1l
Rnf2	92.7818	-0.0819126	0.164278	-0.498623	0.618045	0.999807	susceptible vs control	astro	astro_Rnf2
Edem3	81.1209	0.0210514	0.157189	0.133924	0.893463	0.999807	susceptible vs control	astro	astro_Edem3
1700025G04Rik	62.3057	0.188484	0.450592	0.418303	0.675726	0.999807	susceptible vs control	astro	astro_1700025G04Rik
Tsen15	21.3393	0.0936192	0.988958	0.0946645	0.924581	0.999807	susceptible vs control	astro	astro_Tsen15
Colgalt2	26.4933	-0.116473	0.328184	-0.3549	0.722664	0.999807	susceptible vs control	astro	astro_Colgalt2
Rgl1	239.851	-0.100209	0.159604	-0.627862	0.530094	0.999807	susceptible vs control	astro	astro_Rgl1
Apobec4	23.3293	-0.673378	0.280157	-2.40358	0.0162356	0.999807	susceptible vs control	astro	astro_Apobec4
Arpc5	15.3088	2.13183	0.477895	4.46088	8.16249e-06	0.00805819	susceptible vs control	astro	astro_Arpc5
Smg7	146.795	-0.0608491	0.119324	-0.509948	0.610088	0.999807	susceptible vs control	astro	astro_Smg7
Nmnat2	262.358	-0.0277534	0.156276	-0.177592	0.859043	0.999807	susceptible vs control	astro	astro_Nmnat2
Gm28960	34.6441	-0.243672	0.266777	-0.913393	0.361036	0.999807	susceptible vs control	astro	astro_Gm28960
Lamc1	65.9339	0.0630008	0.168818	0.373189	0.709008	0.999807	susceptible vs control	astro	astro_Lamc1
Dhx9	71.2588	-0.216791	0.159503	-1.35917	0.174094	0.999807	susceptible vs control	astro	astro_Dhx9
Npl	46.5419	0.0423374	0.285079	0.148511	0.881939	0.999807	susceptible vs control	astro	astro_Npl
Glul	412.054	0.206149	0.248993	0.827931	0.407709	0.999807	susceptible vs control	astro	astro_Glul
A830008E24Rik	39.8935	-0.196767	0.32352	-0.608205	0.543052	0.999807	susceptible vs control	astro	astro_A830008E24Rik
Stx6	75.8659	-0.173335	0.149815	-1.157	0.247274	0.999807	susceptible vs control	astro	astro_Stx6
BC034090	49.7782	0.471245	0.204899	2.29989	0.0214543	0.999807	susceptible vs control	astro	astro_BC034090
Xpr1	467.761	-0.0463737	0.0913281	-0.50777	0.611615	0.999807	susceptible vs control	astro	astro_Xpr1
Acbd6	110.59	-0.0405665	0.141422	-0.286846	0.77423	0.999807	susceptible vs control	astro	astro_Acbd6
Qsox1	34.2193	-0.19931	0.261688	-0.761631	0.44628	0.999807	susceptible vs control	astro	astro_Qsox1
Cep350	202.38	-0.0792856	0.0933035	-0.84976	0.395459	0.999807	susceptible vs control	astro	astro_Cep350
Tor1aip1	235.13	0.00281308	0.0915535	0.0307261	0.975488	0.999807	susceptible vs control	astro	astro_Tor1aip1
Tor1aip2	92.4916	0.134594	0.132573	1.01524	0.30999	0.999807	susceptible vs control	astro	astro_Tor1aip2
Fam163a	56.1765	0.175336	0.18169	0.965026	0.334532	0.999807	susceptible vs control	astro	astro_Fam163a
Soat1	419.723	-0.0256412	0.0903393	-0.283832	0.776539	0.999807	susceptible vs control	astro	astro_Soat1
Abl2	275.13	0.132921	0.102809	1.29289	0.19605	0.999807	susceptible vs control	astro	astro_Abl2
Tor3a	44.3917	-0.103944	0.206045	-0.504473	0.613929	0.999807	susceptible vs control	astro	astro_Tor3a
Fam20b	29.0049	1.06741	1.00478	1.06233	0.288086	0.999807	susceptible vs control	astro	astro_Fam20b
Ralgps2	141.698	0.164768	0.139479	1.18131	0.23748	0.999807	susceptible vs control	astro	astro_Ralgps2
Angptl1	23.9685	0.0805019	0.288285	0.279244	0.780058	0.999807	susceptible vs control	astro	astro_Angptl1
Rasal2	361.489	0.0412253	0.090439	0.455835	0.648509	0.999807	susceptible vs control	astro	astro_Rasal2
Cryzl2	27.3108	0.0362833	0.270457	0.134155	0.89328	0.999807	susceptible vs control	astro	astro_Cryzl2
Brinp2	163.387	0.0732434	0.155939	0.469694	0.638573	0.999807	susceptible vs control	astro	astro_Brinp2
Astn1	689.38	0.0773053	0.052846	1.46284	0.14351	0.999807	susceptible vs control	astro	astro_Astn1
Gm37679	384.647	0.0215362	0.0928249	0.232009	0.816531	0.999807	susceptible vs control	astro	astro_Gm37679
Cop1	152.419	0.0740153	0.125489	0.589817	0.555313	0.999807	susceptible vs control	astro	astro_Cop1
Tnr	124.841	0.48489	0.357165	1.35761	0.174588	0.999807	susceptible vs control	astro	astro_Tnr
Rabgap1l	411.777	0.0393646	0.0712613	0.552398	0.580676	0.999807	susceptible vs control	astro	astro_Rabgap1l
Gm36975	294.679	-0.0582647	0.0854253	-0.682055	0.495204	0.999807	susceptible vs control	astro	astro_Gm36975
Rc3h1	159.372	-0.0491188	0.107459	-0.457092	0.647605	0.999807	susceptible vs control	astro	astro_Rc3h1
Zbtb37	65.6065	-0.19069	0.159153	-1.19816	0.230856	0.999807	susceptible vs control	astro	astro_Zbtb37
Dars2	26.0229	-0.400575	0.360466	-1.11127	0.266453	0.999807	susceptible vs control	astro	astro_Dars2
Klhl20	49.4708	-0.0194879	0.208726	-0.0933658	0.925613	0.999807	susceptible vs control	astro	astro_Klhl20
Prdx6	346.539	-0.126449	0.136885	-0.923761	0.355611	0.999807	susceptible vs control	astro	astro_Prdx6
Suco	97.5032	-0.0525652	0.143287	-0.366853	0.713728	0.999807	susceptible vs control	astro	astro_Suco
Pigc	23.4486	0.0945452	0.335601	0.281719	0.778159	0.999807	susceptible vs control	astro	astro_Pigc
Gm38304	44.2416	0.364235	0.442819	0.822537	0.410771	0.999807	susceptible vs control	astro	astro_Gm38304
Dnm3	239.66	-0.0562108	0.229905	-0.244496	0.806847	0.999807	susceptible vs control	astro	astro_Dnm3
Mettl13	19.7142	-0.417665	0.391914	-1.0657	0.286557	0.999807	susceptible vs control	astro	astro_Mettl13
Vamp4	104.774	0.0151005	0.168522	0.0896053	0.928601	0.999807	susceptible vs control	astro	astro_Vamp4
Prrc2c	441.684	-0.0500298	0.0896858	-0.557834	0.576957	0.999807	susceptible vs control	astro	astro_Prrc2c
Fmo1	89.0308	0.173171	0.244543	0.70814	0.478858	0.999807	susceptible vs control	astro	astro_Fmo1
Prrx1	259.189	0.112589	0.127418	0.883625	0.376898	0.999807	susceptible vs control	astro	astro_Prrx1
Gorab	21.8429	-0.138485	0.27128	-0.510488	0.60971	0.999807	susceptible vs control	astro	astro_Gorab
Kifap3	78.3549	0.834595	0.357118	2.33703	0.0194376	0.999807	susceptible vs control	astro	astro_Kifap3
Scyl3	37.6266	0.072428	0.269354	0.268895	0.78801	0.999807	susceptible vs control	astro	astro_Scyl3
Blzf1	42.5016	0.0229388	0.210997	0.108716	0.913427	0.999807	susceptible vs control	astro	astro_Blzf1
Gm32569	41.2029	0.29391	0.332948	0.882749	0.377372	0.999807	susceptible vs control	astro	astro_Gm32569
Tiprl	74.3508	-0.346564	0.201489	-1.72001	0.0854301	0.999807	susceptible vs control	astro	astro_Tiprl
Dcaf6	184.401	0.115356	0.105052	1.09809	0.272165	0.999807	susceptible vs control	astro	astro_Dcaf6
Mpc2	42.9609	2.23392	0.92733	2.40899	0.0159969	0.999807	susceptible vs control	astro	astro_Mpc2
Adcy10	63.6622	-0.0561009	0.169892	-0.330216	0.741237	0.999807	susceptible vs control	astro	astro_Adcy10
Mpzl1	151.773	-0.0206152	0.108765	-0.189539	0.84967	0.999807	susceptible vs control	astro	astro_Mpzl1
Creg1	66.0247	-0.371695	0.270344	-1.37489	0.169164	0.999807	susceptible vs control	astro	astro_Creg1
Pou2f1	256.868	0.107067	0.103084	1.03865	0.298969	0.999807	susceptible vs control	astro	astro_Pou2f1
Ildr2	116.231	-0.278124	0.301806	-0.921532	0.356773	0.999807	susceptible vs control	astro	astro_Ildr2
Tada1	23.229	-0.34813	0.465835	-0.747324	0.454868	0.999807	susceptible vs control	astro	astro_Tada1
Pogk	69.1784	0.0356013	0.191288	0.186114	0.852356	0.999807	susceptible vs control	astro	astro_Pogk
Tmco1	131.997	-0.0712369	0.221405	-0.321749	0.747643	0.999807	susceptible vs control	astro	astro_Tmco1
Aldh9a1	51.8099	0.152238	0.178978	0.850595	0.394994	0.999807	susceptible vs control	astro	astro_Aldh9a1
Pbx1	1601.06	0.0200648	0.0933286	0.21499	0.829775	0.999807	susceptible vs control	astro	astro_Pbx1
Ccdc190	183.493	-0.159524	0.134385	-1.18707	0.235201	0.999807	susceptible vs control	astro	astro_Ccdc190
Hsd17b7	45.877	-0.335545	0.244609	-1.37176	0.170138	0.999807	susceptible vs control	astro	astro_Hsd17b7
Uap1	21.7694	0.120938	0.444704	0.271951	0.785659	0.999807	susceptible vs control	astro	astro_Uap1
Nos1ap	148.985	0.133222	0.202756	0.657056	0.511145	0.999807	susceptible vs control	astro	astro_Nos1ap
Atf6	111.297	0.139651	0.136447	1.02348	0.30608	0.999807	susceptible vs control	astro	astro_Atf6
Dusp12	62.997	-0.301615	0.178673	-1.68808	0.091395	0.999807	susceptible vs control	astro	astro_Dusp12
Sdhc	76.6402	0.697961	0.511199	1.36534	0.172146	0.999807	susceptible vs control	astro	astro_Sdhc
Adamts4	18.4305	0.180179	0.472353	0.381449	0.70287	0.999807	susceptible vs control	astro	astro_Adamts4
B4galt3	19.0203	0.035404	0.371621	0.095269	0.924101	0.999807	susceptible vs control	astro	astro_B4galt3
Ppox	40.934	-0.0288057	0.21287	-0.13532	0.892358	0.999807	susceptible vs control	astro	astro_Ppox
Gm20045	26.1478	0.0265118	0.250172	0.105974	0.915603	0.999807	susceptible vs control	astro	astro_Gm20045
Dedd	62.4458	-0.212097	0.190262	-1.11476	0.264952	0.999807	susceptible vs control	astro	astro_Dedd
Nit1	92.6194	-0.195641	0.182207	-1.07373	0.282943	0.999807	susceptible vs control	astro	astro_Nit1
Vangl2	66.8378	-0.178261	0.189263	-0.941873	0.346257	0.999807	susceptible vs control	astro	astro_Vangl2
Ncstn	66.4746	-0.345756	0.179602	-1.92512	0.0542138	0.999807	susceptible vs control	astro	astro_Ncstn
Copa	144.78	-0.0115731	0.13391	-0.0864248	0.931129	0.999807	susceptible vs control	astro	astro_Copa
Pex19	53.2565	-0.0549453	0.205236	-0.267718	0.788917	0.999807	susceptible vs control	astro	astro_Pex19
Dcaf8	211.911	-0.00951773	0.0957257	-0.0994271	0.920799	0.999807	susceptible vs control	astro	astro_Dcaf8
Pea15a	26.7101	1.37179	0.780565	1.75743	0.0788442	0.999807	susceptible vs control	astro	astro_Pea15a
Igsf8	617.845	0.00603018	0.0868908	0.0693995	0.944672	0.999807	susceptible vs control	astro	astro_Igsf8
Atp1a2	6102.27	-0.00745709	0.0874329	-0.0852893	0.932031	0.999807	susceptible vs control	astro	astro_Atp1a2
Kcnj10	562.426	-0.0459408	0.0954661	-0.481227	0.630355	0.999807	susceptible vs control	astro	astro_Kcnj10
Pigm	30.4099	0.0941102	0.252252	0.37308	0.709089	0.999807	susceptible vs control	astro	astro_Pigm
Fmn2	1168.61	0.147204	0.0732324	2.01009	0.0444219	0.999807	susceptible vs control	astro	astro_Fmn2
Rgs7	700.98	0.174736	0.155814	1.12144	0.2621	0.999807	susceptible vs control	astro	astro_Rgs7
Fh1	26.715	-0.040871	0.440174	-0.092852	0.926021	0.999807	susceptible vs control	astro	astro_Fh1
Cep170	128.092	-0.0536967	0.141893	-0.37843	0.705111	0.999807	susceptible vs control	astro	astro_Cep170
Sdccag8	167.251	0.0605912	0.109133	0.555205	0.578754	0.999807	susceptible vs control	astro	astro_Sdccag8
Akt3	426.516	-0.0195043	0.0736251	-0.264914	0.791076	0.999807	susceptible vs control	astro	astro_Akt3
Adss	47.3123	-0.235487	0.461547	-0.510213	0.609903	0.999807	susceptible vs control	astro	astro_Adss
Catspere2	60.0006	-0.162761	0.182946	-0.889669	0.373644	0.999807	susceptible vs control	astro	astro_Catspere2
Desi2	418.853	0.146605	0.10813	1.35582	0.175157	0.999807	susceptible vs control	astro	astro_Desi2
B230369F24Rik	21.3997	-0.118213	0.297708	-0.397079	0.691309	0.999807	susceptible vs control	astro	astro_B230369F24Rik
Cox20	40.5339	0.0553601	0.568277	0.0974174	0.922395	0.999807	susceptible vs control	astro	astro_Cox20
Hnrnpu	274.092	-0.0292263	0.123522	-0.236607	0.812962	0.999807	susceptible vs control	astro	astro_Hnrnpu
Efcab2	42.2472	-0.115174	0.216364	-0.532315	0.594508	0.999807	susceptible vs control	astro	astro_Efcab2
Smyd3	332.075	0.0450919	0.102281	0.440861	0.659314	0.999807	susceptible vs control	astro	astro_Smyd3
Tfb2m	27.2441	-0.276851	0.243531	-1.13682	0.255613	0.999807	susceptible vs control	astro	astro_Tfb2m
Cnst	65.9938	-0.0764593	0.163898	-0.466506	0.640853	0.999807	susceptible vs control	astro	astro_Cnst
Sccpdh	38.6145	0.959514	0.433589	2.21296	0.0269006	0.999807	susceptible vs control	astro	astro_Sccpdh
Ahctf1	90.7178	0.12288	0.153829	0.798805	0.424404	0.999807	susceptible vs control	astro	astro_Ahctf1
Cdc42bpa	562.986	-0.0620691	0.0709864	-0.87438	0.381911	0.999807	susceptible vs control	astro	astro_Cdc42bpa
Itpkb	924.694	0.251703	0.114071	2.20654	0.0273465	0.999807	susceptible vs control	astro	astro_Itpkb
Parp1	35.4216	0.158345	0.310945	0.509237	0.610586	0.999807	susceptible vs control	astro	astro_Parp1
Acbd3	86.6609	0.047483	0.167412	0.28363	0.776694	0.999807	susceptible vs control	astro	astro_Acbd3
Gm37768	112.407	-0.0941863	0.160102	-0.588288	0.556339	0.999807	susceptible vs control	astro	astro_Gm37768
H3f3a	51.4181	-0.115806	0.501773	-0.230794	0.817475	0.999807	susceptible vs control	astro	astro_H3f3a
Sde2	24.7854	-0.192109	0.31887	-0.602468	0.546863	0.999807	susceptible vs control	astro	astro_Sde2
Pycr2	18.1635	-0.210612	0.631181	-0.333679	0.738622	0.999807	susceptible vs control	astro	astro_Pycr2
Tmem63a	52.9528	-0.374608	0.378598	-0.98946	0.322438	0.999807	susceptible vs control	astro	astro_Tmem63a
Ephx1	49.0628	0.0229168	0.206447	0.111005	0.911612	0.999807	susceptible vs control	astro	astro_Ephx1
Nvl	109.625	-0.134394	0.120283	-1.11731	0.263863	0.999807	susceptible vs control	astro	astro_Nvl
Cnih4	78.3881	-0.204673	0.197631	-1.03563	0.300373	0.999807	susceptible vs control	astro	astro_Cnih4
Wdr26	183.244	0.0359171	0.09926	0.361848	0.717465	0.999807	susceptible vs control	astro	astro_Wdr26
Lbr	26.8608	-0.436544	0.369109	-1.1827	0.23693	0.999807	susceptible vs control	astro	astro_Lbr
Enah	728.062	0.0432797	0.0812393	0.532743	0.594212	0.999807	susceptible vs control	astro	astro_Enah
Degs1	63.2465	0.517953	0.484932	1.06809	0.285478	0.999807	susceptible vs control	astro	astro_Degs1
1700047M11Rik	140.96	-0.0745803	0.192282	-0.387869	0.698113	0.999807	susceptible vs control	astro	astro_1700047M11Rik
Fbxo28	73.1624	-0.0619227	0.163274	-0.379256	0.704498	0.999807	susceptible vs control	astro	astro_Fbxo28
Trp53bp2	234.007	0.0210338	0.0894734	0.235084	0.814144	0.999807	susceptible vs control	astro	astro_Trp53bp2
Capn2	183.695	0.0341926	0.107232	0.318867	0.749828	0.999807	susceptible vs control	astro	astro_Capn2
Gm37885	37.8653	-0.252738	0.27336	-0.92456	0.355195	0.999807	susceptible vs control	astro	astro_Gm37885
Susd4	30.4217	0.990775	0.980652	1.01032	0.31234	0.999807	susceptible vs control	astro	astro_Susd4
Disp1	61.9133	0.0367821	0.18959	0.194009	0.846169	0.999807	susceptible vs control	astro	astro_Disp1
Brox	53.5797	0.251948	0.371402	0.678368	0.497538	0.999807	susceptible vs control	astro	astro_Brox
Aida	50.4794	-0.396895	0.20842	-1.90431	0.0568699	0.999807	susceptible vs control	astro	astro_Aida
Mia3	115.955	-0.114188	0.131156	-0.87063	0.383956	0.999807	susceptible vs control	astro	astro_Mia3
Taf1a	35.1491	0.0454707	0.294632	0.154331	0.877349	0.999807	susceptible vs control	astro	astro_Taf1a
Dusp10	17.1677	0.518553	0.478813	1.083	0.27881	0.999807	susceptible vs control	astro	astro_Dusp10
2025-03-02	84.7204	0.0716219	0.281286	0.254623	0.799014	0.999807	susceptible vs control	astro	astro_Marc2
Mark1	52.9066	-0.204641	0.284937	-0.718198	0.472635	0.999807	susceptible vs control	astro	astro_Mark1
Gm38251	35.8096	0.198132	0.237732	0.833425	0.404605	0.999807	susceptible vs control	astro	astro_Gm38251
Rab3gap2	100.918	-0.148009	0.137845	-1.07374	0.282941	0.999807	susceptible vs control	astro	astro_Rab3gap2
Iars2	86.0646	0.053741	0.148951	0.360798	0.718251	0.999807	susceptible vs control	astro	astro_Iars2
Bpnt1	17.6775	1.62049	0.709279	2.2847	0.0223303	0.999807	susceptible vs control	astro	astro_Bpnt1
Eprs	78.9253	-0.080033	0.147066	-0.544198	0.586305	0.999807	susceptible vs control	astro	astro_Eprs
Slc30a10	102.192	-0.211558	0.293215	-0.721511	0.470595	0.999807	susceptible vs control	astro	astro_Slc30a10
Tgfb2	68.9394	0.0730666	0.151007	0.483863	0.628483	0.999807	susceptible vs control	astro	astro_Tgfb2
Spata17	73.0772	-0.0215509	0.191067	-0.112792	0.910195	0.999807	susceptible vs control	astro	astro_Spata17
Gpatch2	172.555	0.124303	0.102254	1.21563	0.224127	0.999807	susceptible vs control	astro	astro_Gpatch2
Gm38155	27.575	-0.182723	0.309919	-0.589582	0.555471	0.999807	susceptible vs control	astro	astro_Gm38155
Esrrg	516.011	0.169056	0.231509	0.730234	0.465247	0.999807	susceptible vs control	astro	astro_Esrrg
Gm36388	25.3638	0.203873	0.573938	0.355217	0.722427	0.999807	susceptible vs control	astro	astro_Gm36388
Kctd3	73.0096	0.102914	0.177364	0.580243	0.561751	0.999807	susceptible vs control	astro	astro_Kctd3
Kcnk2	101.303	-0.307652	0.202372	-1.52023	0.128453	0.999807	susceptible vs control	astro	astro_Kcnk2
Prox1	49.3194	-0.203241	0.370754	-0.548183	0.583566	0.999807	susceptible vs control	astro	astro_Prox1
Rps6kc1	73.4073	0.0669484	0.181151	0.369572	0.711702	0.999807	susceptible vs control	astro	astro_Rps6kc1
Angel2	86.8788	-0.122346	0.16368	-0.74747	0.45478	0.999807	susceptible vs control	astro	astro_Angel2
Flvcr1	53.899	0.251214	0.194874	1.28911	0.19736	0.999807	susceptible vs control	astro	astro_Flvcr1
Tatdn3	57.2107	-0.055679	0.187832	-0.296431	0.766901	0.999807	susceptible vs control	astro	astro_Tatdn3
D730003I15Rik	23.9348	0.397946	0.805102	0.494281	0.621108	0.999807	susceptible vs control	astro	astro_D730003I15Rik
Tmem206	26.116	-0.363191	0.29877	-1.21562	0.22413	0.999807	susceptible vs control	astro	astro_Tmem206
Ppp2r5a	326.048	0.00380094	0.0938894	0.0404832	0.967708	0.999807	susceptible vs control	astro	astro_Ppp2r5a
Ints7	31.2919	0.120243	0.23768	0.505903	0.612925	0.999807	susceptible vs control	astro	astro_Ints7
Lpgat1	57.9865	-0.073172	0.406291	-0.180098	0.857076	0.999807	susceptible vs control	astro	astro_Lpgat1
Slc30a1	64.123	-0.112905	0.215134	-0.524815	0.599712	0.999807	susceptible vs control	astro	astro_Slc30a1
Gm26879	23.5193	-0.819467	0.305707	-2.68057	0.00734977	0.830272	susceptible vs control	astro	astro_Gm26879
Rcor3	86.3159	-0.106456	0.14825	-0.718085	0.472705	0.999807	susceptible vs control	astro	astro_Rcor3
Gm10516	45.3763	-0.214574	0.273426	-0.784761	0.432594	0.999807	susceptible vs control	astro	astro_Gm10516
Syt14	40.4932	-0.418796	0.234654	-1.78474	0.0743042	0.999807	susceptible vs control	astro	astro_Syt14
Diexf	32.1878	-0.10925	0.26038	-0.41958	0.674792	0.999807	susceptible vs control	astro	astro_Diexf
Hsd11b1	88.8042	0.0203327	0.297634	0.0683146	0.945535	0.999807	susceptible vs control	astro	astro_Hsd11b1
G0s2	20.2835	-0.218935	0.548142	-0.399413	0.689589	0.999807	susceptible vs control	astro	astro_G0s2
Plxna2	52.6249	0.336797	0.515466	0.653384	0.513509	0.999807	susceptible vs control	astro	astro_Plxna2
Gm32250	156.85	-0.0319132	0.123383	-0.258652	0.795904	0.999807	susceptible vs control	astro	astro_Gm32250
Cd46	117.505	0.130187	0.125774	1.03508	0.30063	0.999807	susceptible vs control	astro	astro_Cd46
Cr1l	86.8075	0.134224	0.161555	0.830821	0.406075	0.999807	susceptible vs control	astro	astro_Cr1l
Cr2	145.974	-0.0236286	0.152233	-0.155214	0.876653	0.999807	susceptible vs control	astro	astro_Cr2
Fam171a1	219.14	0.0555798	0.095466	0.582195	0.560436	0.999807	susceptible vs control	astro	astro_Fam171a1
Nmt2	110.626	0.00873223	0.184371	0.0473622	0.962225	0.999807	susceptible vs control	astro	astro_Nmt2
Dclre1c	50.1314	0.0122498	0.212106	0.0577535	0.953945	0.999807	susceptible vs control	astro	astro_Dclre1c
Hspa14	45.9483	0.157674	0.212021	0.743673	0.457074	0.999807	susceptible vs control	astro	astro_Hspa14
Fam107b	20.3179	0.241204	0.337917	0.713796	0.475354	0.999807	susceptible vs control	astro	astro_Fam107b
Frmd4a	1855.49	0.0982379	0.0684245	1.43571	0.151084	0.999807	susceptible vs control	astro	astro_Frmd4a
Prpf18	69.2609	0.0717377	0.213087	0.336659	0.736374	0.999807	susceptible vs control	astro	astro_Prpf18
Bend7	42.3644	0.323341	0.201315	1.60615	0.108241	0.999807	susceptible vs control	astro	astro_Bend7
Sephs1	22.9834	-0.263358	0.29838	-0.882624	0.377439	0.999807	susceptible vs control	astro	astro_Sephs1
Phyh	83.9737	-0.0214391	0.156882	-0.136657	0.891302	0.999807	susceptible vs control	astro	astro_Phyh
Optn	47.2983	0.167545	0.181847	0.921353	0.356866	0.999807	susceptible vs control	astro	astro_Optn
Camk1d	575.55	-0.0308275	0.118856	-0.259368	0.795351	0.999807	susceptible vs control	astro	astro_Camk1d
Cdc123	91.1237	0.0944756	0.182085	0.518855	0.603862	0.999807	susceptible vs control	astro	astro_Cdc123
Nudt5	142.674	0.00420845	0.159834	0.0263302	0.978994	0.999807	susceptible vs control	astro	astro_Nudt5
Sec61a2	142.721	-0.16478	0.12449	-1.32364	0.185622	0.999807	susceptible vs control	astro	astro_Sec61a2
Dhtkd1	82.8902	-0.0207079	0.167441	-0.123672	0.901575	0.999807	susceptible vs control	astro	astro_Dhtkd1
Upf2	222.079	-0.137508	0.0992173	-1.38593	0.165769	0.999807	susceptible vs control	astro	astro_Upf2
Usp6nl	117.753	0.0711306	0.139259	0.510778	0.609506	0.999807	susceptible vs control	astro	astro_Usp6nl
Celf2	1113.03	0.102653	0.0662952	1.54843	0.121519	0.999807	susceptible vs control	astro	astro_Celf2
Taf3	120.176	0.0823487	0.142242	0.578934	0.562634	0.999807	susceptible vs control	astro	astro_Taf3
Atp5c1	181.774	0.396381	0.320851	1.2354	0.21668	0.999807	susceptible vs control	astro	astro_Atp5c1
Kin	35.1987	0.0369001	0.265602	0.13893	0.889506	0.999807	susceptible vs control	astro	astro_Kin
Itih5	66.7686	0.173394	0.205314	0.844533	0.398372	0.999807	susceptible vs control	astro	astro_Itih5
Sfmbt2	26.286	-0.00198412	0.30767	-0.00644887	0.994855	0.999807	susceptible vs control	astro	astro_Sfmbt2
Prkcq	26.6145	-0.246983	0.478204	-0.516481	0.605518	0.999807	susceptible vs control	astro	astro_Prkcq
Pfkfb3	145.421	0.0316289	0.159787	0.197944	0.843089	0.999807	susceptible vs control	astro	astro_Pfkfb3
Rbm17	31.1289	-0.294715	0.332105	-0.887416	0.374855	0.999807	susceptible vs control	astro	astro_Rbm17
Il15ra	100.353	-0.0522744	0.143401	-0.364534	0.715459	0.999807	susceptible vs control	astro	astro_Il15ra
Fbxo18	80.4332	-0.0081743	0.161062	-0.0507526	0.959523	0.999807	susceptible vs control	astro	astro_Fbxo18
Ankrd16	58.0949	0.110921	0.191813	0.578278	0.563077	0.999807	susceptible vs control	astro	astro_Ankrd16
Mindy3	100.363	0.0365082	0.136093	0.268259	0.7885	0.999807	susceptible vs control	astro	astro_Mindy3
Pter	26.7037	-0.0202986	0.246347	-0.0823982	0.93433	0.999807	susceptible vs control	astro	astro_Pter
Rsu1	121.224	0.0463357	0.13023	0.355799	0.721991	0.999807	susceptible vs control	astro	astro_Rsu1
Trdmt1	26.3125	0.437892	0.294366	1.48758	0.136863	0.999807	susceptible vs control	astro	astro_Trdmt1
Hacd1	57.5918	-0.0039293	0.177879	-0.0220898	0.982376	0.999807	susceptible vs control	astro	astro_Hacd1
Stam	64.7477	0.0104398	0.197456	0.0528714	0.957834	0.999807	susceptible vs control	astro	astro_Stam
Slc39a12	880.217	0.0602672	0.0789184	0.763664	0.445067	0.999807	susceptible vs control	astro	astro_Slc39a12
Cacnb2	119.149	-0.252119	0.309364	-0.81496	0.415095	0.999807	susceptible vs control	astro	astro_Cacnb2
Gm13269	20.0877	-0.473704	0.546965	-0.866059	0.386458	0.999807	susceptible vs control	astro	astro_Gm13269
Nsun6	88.9962	-0.216052	0.187841	-1.15019	0.250067	0.999807	susceptible vs control	astro	astro_Nsun6
Arl5b	45.8194	-0.236656	0.195418	-1.21103	0.225886	0.999807	susceptible vs control	astro	astro_Arl5b
Plxdc2	412.568	-0.0328015	0.129286	-0.253712	0.799718	0.999807	susceptible vs control	astro	astro_Plxdc2
Gm13322	20.5216	-0.0283255	0.322575	-0.0878105	0.930027	0.999807	susceptible vs control	astro	astro_Gm13322
Nebl	1938.17	0.103724	0.0726039	1.42863	0.15311	0.999807	susceptible vs control	astro	astro_Nebl
Skida1	80.8541	-0.0186772	0.224274	-0.0832785	0.93363	0.999807	susceptible vs control	astro	astro_Skida1
Mllt10	470.249	0.093582	0.0767491	1.21932	0.222721	0.999807	susceptible vs control	astro	astro_Mllt10
Dnajc1	443.061	0.0696052	0.0726702	0.957824	0.338151	0.999807	susceptible vs control	astro	astro_Dnajc1
Commd3	42.4228	0.134789	0.385776	0.349396	0.726792	0.999807	susceptible vs control	astro	astro_Commd3
Pip4k2a	440.573	0.0713991	0.0898521	0.79463	0.426829	0.999807	susceptible vs control	astro	astro_Pip4k2a
Msrb2	41.8451	-0.0639469	0.237851	-0.268852	0.788043	0.999807	susceptible vs control	astro	astro_Msrb2
Arhgap21	423.969	0.0693587	0.11729	0.591346	0.554289	0.999807	susceptible vs control	astro	astro_Arhgap21
Thnsl1	36.597	-0.291586	0.283131	-1.02986	0.303075	0.999807	susceptible vs control	astro	astro_Thnsl1
Gm13327	35.2535	-0.0828826	0.26009	-0.318669	0.749978	0.999807	susceptible vs control	astro	astro_Gm13327
Gpr158	237.096	-0.066163	0.218073	-0.303399	0.761586	0.999807	susceptible vs control	astro	astro_Gpr158
Pdss1	93.9958	-0.0396492	0.142179	-0.278868	0.780346	0.999807	susceptible vs control	astro	astro_Pdss1
Abi1	519.873	0.0375579	0.0814966	0.460852	0.644904	0.999807	susceptible vs control	astro	astro_Abi1
Acbd5	195.402	-0.0673343	0.108639	-0.619799	0.53539	0.999807	susceptible vs control	astro	astro_Acbd5
Mastl	20.6091	0.417933	0.321117	1.3015	0.193088	0.999807	susceptible vs control	astro	astro_Mastl
Yme1l1	151.178	-0.0500987	0.108711	-0.460845	0.64491	0.999807	susceptible vs control	astro	astro_Yme1l1
Spopl	72.0101	0.0272433	0.160331	0.169919	0.865074	0.999807	susceptible vs control	astro	astro_Spopl
Hnmt	40.5377	-0.0265688	0.234464	-0.113317	0.909779	0.999807	susceptible vs control	astro	astro_Hnmt
Ehmt1	255.192	-0.00159382	0.100837	-0.0158059	0.987389	0.999807	susceptible vs control	astro	astro_Ehmt1
Dph7	36.663	0.115503	0.219084	0.527212	0.598047	0.999807	susceptible vs control	astro	astro_Dph7
Pnpla7	327.411	0.219951	0.111134	1.97915	0.0477996	0.999807	susceptible vs control	astro	astro_Pnpla7
Nsmf	169.168	-0.100593	0.167336	-0.60114	0.547747	0.999807	susceptible vs control	astro	astro_Nsmf
Nrarp	35.7355	-0.0832555	0.272838	-0.305146	0.760255	0.999807	susceptible vs control	astro	astro_Nrarp
Gm38287	32.8144	0.0203747	0.223539	0.091146	0.927377	0.999807	susceptible vs control	astro	astro_Gm38287
Nelfb	87.826	-0.0940592	0.153275	-0.613661	0.539439	0.999807	susceptible vs control	astro	astro_Nelfb
Ssna1	14.6177	1.23616	0.719782	1.7174	0.0859053	0.999807	susceptible vs control	astro	astro_Ssna1
Anapc2	46.4966	-0.0310786	0.274858	-0.113071	0.909974	0.999807	susceptible vs control	astro	astro_Anapc2
Man1b1	53.6143	-0.137412	0.218389	-0.629206	0.529214	0.999807	susceptible vs control	astro	astro_Man1b1
Dpp7	24.4132	-0.0932462	0.256854	-0.363032	0.716581	0.999807	susceptible vs control	astro	astro_Dpp7
Entpd2	122.067	-0.085318	0.218283	-0.390859	0.695901	0.999807	susceptible vs control	astro	astro_Entpd2
Npdc1	19.4952	0.464617	0.547015	0.849368	0.395676	0.999807	susceptible vs control	astro	astro_Npdc1
Abca2	123.248	-0.236378	0.325972	-0.725148	0.468361	0.999807	susceptible vs control	astro	astro_Abca2
Paxx	57.7705	-0.14182	0.338175	-0.419368	0.674948	0.999807	susceptible vs control	astro	astro_Paxx
Ptgds	323.108	0.122797	0.248407	0.494335	0.621069	0.999807	susceptible vs control	astro	astro_Ptgds
Fbxw5	39.2825	0.282555	0.498925	0.566327	0.571172	0.999807	susceptible vs control	astro	astro_Fbxw5
Edf1	17.354	0.54737	1.03932	0.526662	0.598428	0.999807	susceptible vs control	astro	astro_Edf1
Rabl6	187.262	-0.0859733	0.0991665	-0.866959	0.385964	0.999807	susceptible vs control	astro	astro_Rabl6
Kcnt1	132.725	0.0526311	0.189727	0.277404	0.78147	0.999807	susceptible vs control	astro	astro_Kcnt1
Camsap1	86.1399	-0.121224	0.137624	-0.880837	0.378406	0.999807	susceptible vs control	astro	astro_Camsap1
Ubac1	83.3372	-0.084129	0.159897	-0.526145	0.598787	0.999807	susceptible vs control	astro	astro_Ubac1
Nacc2	161.061	0.114933	0.173824	0.661204	0.508482	0.999807	susceptible vs control	astro	astro_Nacc2
Qsox2	27.9417	-0.0834375	0.330369	-0.252558	0.800609	0.999807	susceptible vs control	astro	astro_Qsox2
Gpsm1	147.911	-0.100994	0.12598	-0.801667	0.422746	0.999807	susceptible vs control	astro	astro_Gpsm1
Snapc4	27.4669	-0.0804706	0.294468	-0.273275	0.784642	0.999807	susceptible vs control	astro	astro_Snapc4
Sdccag3	49.5532	0.222452	0.267619	0.831225	0.405846	0.999807	susceptible vs control	astro	astro_Sdccag3
Pmpca	36.1158	-0.193264	0.278739	-0.69335	0.48809	0.999807	susceptible vs control	astro	astro_Pmpca
Sec16a	73.8468	0.0807775	0.180652	0.447145	0.654771	0.999807	susceptible vs control	astro	astro_Sec16a
Notch1	228.238	0.0018202	0.169751	0.0107227	0.991445	0.999807	susceptible vs control	astro	astro_Notch1
Surf2	25.4786	0.322908	0.575246	0.561339	0.574566	0.999807	susceptible vs control	astro	astro_Surf2
Surf4	74.496	-0.173256	0.203561	-0.851126	0.394699	0.999807	susceptible vs control	astro	astro_Surf4
Rexo4	61.408	-0.00375077	0.223152	-0.0168081	0.98659	0.999807	susceptible vs control	astro	astro_Rexo4
Cacfd1	7.97945	4.09118	1.33109	3.07355	0.00211526	0.469852	susceptible vs control	astro	astro_Cacfd1
Sardh	37.3942	0.0522719	0.222254	0.23519	0.814061	0.999807	susceptible vs control	astro	astro_Sardh
Sardhos	71.449	-0.100798	0.190305	-0.529664	0.596345	0.999807	susceptible vs control	astro	astro_Sardhos
Vav2	47.4865	-0.18988	0.195946	-0.969043	0.332524	0.999807	susceptible vs control	astro	astro_Vav2
Brd3	68.6568	-0.0509286	0.173894	-0.292872	0.76962	0.999807	susceptible vs control	astro	astro_Brd3
Wdr5	27.0598	0.251465	0.24423	1.02962	0.303186	0.999807	susceptible vs control	astro	astro_Wdr5
Rxra	19.8192	-0.209011	0.419066	-0.498754	0.617953	0.999807	susceptible vs control	astro	astro_Rxra
1700007K13Rik	23.6353	0.11429	0.399613	0.286001	0.774877	0.999807	susceptible vs control	astro	astro_1700007K13Rik
Ralgds	123.262	-0.150986	0.115895	-1.30277	0.192652	0.999807	susceptible vs control	astro	astro_Ralgds
Gtf3c5	23.6627	0.192507	0.325238	0.591896	0.55392	0.999807	susceptible vs control	astro	astro_Gtf3c5
Tsc1	141.699	-0.0193582	0.109145	-0.177362	0.859224	0.999807	susceptible vs control	astro	astro_Tsc1
Gtf3c4	16.1897	-0.602434	0.922252	-0.653221	0.513614	0.999807	susceptible vs control	astro	astro_Gtf3c4
Ddx31	36.6872	-0.0630717	0.222767	-0.283129	0.777078	0.999807	susceptible vs control	astro	astro_Ddx31
Ttf1	60.3651	-0.0741661	0.192522	-0.385234	0.700064	0.999807	susceptible vs control	astro	astro_Ttf1
Setx	155.08	-0.0435598	0.106089	-0.410597	0.681368	0.999807	susceptible vs control	astro	astro_Setx
Ntng2	110.359	-0.0298851	0.129236	-0.231245	0.817125	0.999807	susceptible vs control	astro	astro_Ntng2
Med27	96.0379	0.00724307	0.169423	0.0427514	0.9659	0.999807	susceptible vs control	astro	astro_Med27
Gm13402	85.2079	-0.0711894	0.160668	-0.443083	0.657705	0.999807	susceptible vs control	astro	astro_Gm13402
Rapgef1	149.188	0.0344818	0.142219	0.242456	0.808427	0.999807	susceptible vs control	astro	astro_Rapgef1
Trub2	65.4898	-0.207163	0.161649	-1.28156	0.199999	0.999807	susceptible vs control	astro	astro_Trub2
Coq4	43.9041	0.11169	0.21027	0.531176	0.595297	0.999807	susceptible vs control	astro	astro_Coq4
Slc27a4	24.1857	-0.322268	0.75707	-0.425677	0.670343	0.999807	susceptible vs control	astro	astro_Slc27a4
Urm1	52.7515	0.135235	0.481569	0.280822	0.778847	0.999807	susceptible vs control	astro	astro_Urm1
Odf2	254.621	-0.109056	0.0877237	-1.24317	0.213805	0.999807	susceptible vs control	astro	astro_Odf2
Gle1	141.065	-0.122706	0.133067	-0.922135	0.356458	0.999807	susceptible vs control	astro	astro_Gle1
Sptan1	200.241	0.0457213	0.10659	0.428944	0.667964	0.999807	susceptible vs control	astro	astro_Sptan1
Wdr34	39.927	-0.0167908	0.214064	-0.078438	0.93748	0.999807	susceptible vs control	astro	astro_Wdr34
Zdhhc12	14.2105	-0.658607	0.497824	-1.32297	0.185845	0.999807	susceptible vs control	astro	astro_Zdhhc12
Zer1	127.771	0.00892175	0.140297	0.0635919	0.949295	0.999807	susceptible vs control	astro	astro_Zer1
Tbc1d13	45.9469	0.166149	0.204896	0.810894	0.417427	0.999807	susceptible vs control	astro	astro_Tbc1d13
Endog	20.3927	0.367157	0.821848	0.446746	0.655059	0.999807	susceptible vs control	astro	astro_Endog
Spout1	29.929	-0.163208	0.269633	-0.605298	0.544981	0.999807	susceptible vs control	astro	astro_Spout1
Kyat1	81.045	-0.0848323	0.167072	-0.507759	0.611622	0.999807	susceptible vs control	astro	astro_Kyat1
Lrrc8a	127.184	0.202974	0.170304	1.19184	0.233325	0.999807	susceptible vs control	astro	astro_Lrrc8a
Dolk	34.9368	0.134374	0.262628	0.51165	0.608896	0.999807	susceptible vs control	astro	astro_Dolk
Nup188	35.1487	0.0545098	0.228105	0.238968	0.81113	0.999807	susceptible vs control	astro	astro_Nup188
Sh3glb2	126.556	0.216625	0.442197	0.489883	0.624217	0.999807	susceptible vs control	astro	astro_Sh3glb2
Miga2	128.097	-0.0669909	0.128867	-0.519847	0.60317	0.999807	susceptible vs control	astro	astro_Miga2
Dolpp1	34.397	-0.617881	0.321625	-1.92112	0.0547163	0.999807	susceptible vs control	astro	astro_Dolpp1
Crat	62.7295	-0.0754487	0.167003	-0.451782	0.651426	0.999807	susceptible vs control	astro	astro_Crat
Ptpa	51.6055	0.692704	0.776467	0.892123	0.372327	0.999807	susceptible vs control	astro	astro_Ptpa
Ier5l	20.5889	-0.205869	0.422418	-0.487358	0.626004	0.999807	susceptible vs control	astro	astro_Ier5l
Ntmt1	40.642	-0.105568	0.209134	-0.504787	0.613709	0.999807	susceptible vs control	astro	astro_Ntmt1
Tor1b	36.3785	0.00534395	0.249773	0.0213952	0.98293	0.999807	susceptible vs control	astro	astro_Tor1b
Tor1a	26.1907	-0.746636	0.368316	-2.02716	0.042646	0.999807	susceptible vs control	astro	astro_Tor1a
Usp20	53.5612	-0.215621	0.264455	-0.815341	0.414877	0.999807	susceptible vs control	astro	astro_Usp20
Fnbp1	1270.34	0.0936956	0.0624748	1.49974	0.133683	0.999807	susceptible vs control	astro	astro_Fnbp1
Gpr107	117.413	-0.171595	0.143291	-1.19752	0.231103	0.999807	susceptible vs control	astro	astro_Gpr107
Fubp3	51.9283	-0.383819	0.239322	-1.60377	0.108764	0.999807	susceptible vs control	astro	astro_Fubp3
Exosc2	25.5315	0.111563	0.353357	0.315723	0.752213	0.999807	susceptible vs control	astro	astro_Exosc2
Gm13427	21.2942	-0.172625	0.335477	-0.514566	0.606856	0.999807	susceptible vs control	astro	astro_Gm13427
Abl1	146.723	-0.0160366	0.174035	-0.0921456	0.926582	0.999807	susceptible vs control	astro	astro_Abl1
Nup214	93.9624	0.0110907	0.139058	0.0797558	0.936431	0.999807	susceptible vs control	astro	astro_Nup214
Plpp7	28.0656	0.256168	0.518901	0.493675	0.621536	0.999807	susceptible vs control	astro	astro_Plpp7
Prrc2b	155.377	0.0723475	0.159906	0.452438	0.650954	0.999807	susceptible vs control	astro	astro_Prrc2b
Pomt1	42.5927	-0.0743276	0.269932	-0.275357	0.783042	0.999807	susceptible vs control	astro	astro_Pomt1
Uck1	25.3832	0.130354	1.00291	0.129976	0.896586	0.999807	susceptible vs control	astro	astro_Uck1
Golga2	56.6383	-0.223806	0.236753	-0.945312	0.3445	0.999807	susceptible vs control	astro	astro_Golga2
Ciz1	55.1264	0.0935034	0.174052	0.537214	0.59112	0.999807	susceptible vs control	astro	astro_Ciz1
Slc25a25	61.8145	0.673338	0.406648	1.65583	0.097757	0.999807	susceptible vs control	astro	astro_Slc25a25
Fam102a	87.6054	0.123123	0.1726	0.713343	0.475634	0.999807	susceptible vs control	astro	astro_Fam102a
Dpm2	13.0726	-0.0318781	1.26344	-0.0252312	0.979871	0.999807	susceptible vs control	astro	astro_Dpm2
St6galnac4	21.2923	-0.391925	0.499732	-0.784271	0.432881	0.999807	susceptible vs control	astro	astro_St6galnac4
Cdk9	26.4757	1.13359	0.955377	1.18654	0.235411	0.999807	susceptible vs control	astro	astro_Cdk9
Tor2a	39.7218	-0.370181	0.331893	-1.11536	0.264696	0.999807	susceptible vs control	astro	astro_Tor2a
Cfap157	31.5697	-0.255678	0.262723	-0.973185	0.330461	0.999807	susceptible vs control	astro	astro_Cfap157
Lrsam1	43.4363	0.0362342	0.430784	0.0841121	0.932967	0.999807	susceptible vs control	astro	astro_Lrsam1
Slc2a8	41.9473	-0.403769	0.234746	-1.72003	0.0854275	0.999807	susceptible vs control	astro	astro_Slc2a8
Garnl3	15.381	-0.931952	0.557233	-1.67246	0.0944328	0.999807	susceptible vs control	astro	astro_Garnl3
Ralgps1	129.031	-0.337793	0.231612	-1.45845	0.144718	0.999807	susceptible vs control	astro	astro_Ralgps1
Angptl2	67.0951	0.0269383	0.210197	0.128157	0.898025	0.999807	susceptible vs control	astro	astro_Angptl2
Zbtb43	37.8082	-0.155877	0.210848	-0.739285	0.459734	0.999807	susceptible vs control	astro	astro_Zbtb43
Mvb12b	171.057	-0.0770605	0.107697	-0.715534	0.474279	0.999807	susceptible vs control	astro	astro_Mvb12b
Pbx3	35.9124	0.244021	0.453994	0.537499	0.590923	0.999807	susceptible vs control	astro	astro_Pbx3
Mapkap1	209.862	0.0599075	0.0986222	0.607444	0.543556	0.999807	susceptible vs control	astro	astro_Mapkap1
Gapvd1	201.054	-0.0623939	0.0960185	-0.649812	0.515814	0.999807	susceptible vs control	astro	astro_Gapvd1
Hspa5	91.2643	-0.145771	0.769718	-0.189382	0.849793	0.999807	susceptible vs control	astro	astro_Hspa5
Rabepk	36.4408	-0.105327	0.244706	-0.430422	0.666889	0.999807	susceptible vs control	astro	astro_Rabepk
Fbxw2	151.686	-0.156446	0.107024	-1.46178	0.143802	0.999807	susceptible vs control	astro	astro_Fbxw2
Psmd5	42.8267	0.252495	0.688054	0.36697	0.713642	0.999807	susceptible vs control	astro	astro_Psmd5
Cntrl	90.9596	0.176237	0.141013	1.2498	0.211373	0.999807	susceptible vs control	astro	astro_Cntrl
Rab14	71.69	1.38004	0.64451	2.14123	0.0322555	0.999807	susceptible vs control	astro	astro_Rab14
Gsn	20.6491	-0.221797	0.383769	-0.577944	0.563302	0.999807	susceptible vs control	astro	astro_Gsn
Dab2ip	113.353	-0.00243727	0.140615	-0.017333	0.986171	0.999807	susceptible vs control	astro	astro_Dab2ip
Ttll11	43.7939	-0.137828	0.400994	-0.343716	0.73106	0.999807	susceptible vs control	astro	astro_Ttll11
Rbm18	51.7272	0.0162372	0.235791	0.0688627	0.945099	0.999807	susceptible vs control	astro	astro_Rbm18
Mrrf	41.509	-0.132928	0.342263	-0.388381	0.697734	0.999807	susceptible vs control	astro	astro_Mrrf
Rc3h2	154.997	-0.0800792	0.128292	-0.624195	0.5325	0.999807	susceptible vs control	astro	astro_Rc3h2
Zbtb26	26.8665	0.0571646	0.248442	0.230092	0.81802	0.999807	susceptible vs control	astro	astro_Zbtb26
Rabgap1	338.446	0.016698	0.101545	0.164439	0.869385	0.999807	susceptible vs control	astro	astro_Rabgap1
Strbp	1126.4	-0.071742	0.0936512	-0.766056	0.443643	0.999807	susceptible vs control	astro	astro_Strbp
Dennd1a	556.151	0.0939724	0.0856609	1.09703	0.272629	0.999807	susceptible vs control	astro	astro_Dennd1a
Nek6	29.1805	-0.10926	0.23071	-0.47358	0.635799	0.999807	susceptible vs control	astro	astro_Nek6
Psmb7	35.1957	1.47943	0.614454	2.40772	0.0160524	0.999807	susceptible vs control	astro	astro_Psmb7
Nr6a1	289.849	0.0283772	0.125165	0.226718	0.820643	0.999807	susceptible vs control	astro	astro_Nr6a1
Nr6a1os	78.5417	-0.0783818	0.201045	-0.389873	0.696631	0.999807	susceptible vs control	astro	astro_Nr6a1os
Wdr38	30.5314	-0.150301	0.293048	-0.512888	0.60803	0.999807	susceptible vs control	astro	astro_Wdr38
Golga1	102.323	-0.191191	0.174482	-1.09576	0.273183	0.999807	susceptible vs control	astro	astro_Golga1
Scai	147.406	-0.018399	0.130462	-0.14103	0.887846	0.999807	susceptible vs control	astro	astro_Scai
Ppp6c	95.2105	-0.12327	0.147796	-0.83406	0.404247	0.999807	susceptible vs control	astro	astro_Ppp6c
Lrp1b	4409.72	0.107909	0.0796377	1.355	0.175417	0.999807	susceptible vs control	astro	astro_Lrp1b
Arhgap15	17.7745	0.205143	0.380787	0.538736	0.590069	0.999807	susceptible vs control	astro	astro_Arhgap15
Gtdc1	151.801	0.00571528	0.118527	0.0482193	0.961541	0.999807	susceptible vs control	astro	astro_Gtdc1
Zeb2	745.562	0.0798946	0.139261	0.573703	0.566169	0.999807	susceptible vs control	astro	astro_Zeb2
Acvr2a	73.8914	0.0358054	0.15146	0.236402	0.813121	0.999807	susceptible vs control	astro	astro_Acvr2a
Orc4	110.82	0.040414	0.151111	0.267445	0.789126	0.999807	susceptible vs control	astro	astro_Orc4
Mbd5	529.553	0.0149534	0.0747193	0.200127	0.841381	0.999807	susceptible vs control	astro	astro_Mbd5
Epc2	111.942	-0.0673365	0.143498	-0.469251	0.63889	0.999807	susceptible vs control	astro	astro_Epc2
Mmadhc	55.3208	0.0286156	0.175408	0.163137	0.87041	0.999807	susceptible vs control	astro	astro_Mmadhc
Gm13483	97.6788	0.0827329	0.163043	0.50743	0.611853	0.999807	susceptible vs control	astro	astro_Gm13483
Rnd3	58.7146	0.00338403	0.204175	0.0165741	0.986776	0.999807	susceptible vs control	astro	astro_Rnd3
Nmi	27.9456	-0.0968767	0.309732	-0.312776	0.754451	0.999807	susceptible vs control	astro	astro_Nmi
Tnfaip6	43.3523	0.123213	0.314719	0.391501	0.695427	0.999807	susceptible vs control	astro	astro_Tnfaip6
Rif1	123.022	-0.16433	0.120431	-1.36452	0.172405	0.999807	susceptible vs control	astro	astro_Rif1
Arl5a	40.8282	0.288626	0.519482	0.555603	0.578482	0.999807	susceptible vs control	astro	astro_Arl5a
Cacnb4	87.0313	-0.18683	0.399583	-0.467562	0.640098	0.999807	susceptible vs control	astro	astro_Cacnb4
Stam2	65.5579	-0.0670658	0.156899	-0.427445	0.669055	0.999807	susceptible vs control	astro	astro_Stam2
Fmnl2	642.155	0.0329537	0.0877536	0.375525	0.70727	0.999807	susceptible vs control	astro	astro_Fmnl2
Prpf40a	146.949	-0.0155679	0.119735	-0.130019	0.896551	0.999807	susceptible vs control	astro	astro_Prpf40a
Arl6ip6	40.3371	-0.254349	0.216681	-1.17384	0.24046	0.999807	susceptible vs control	astro	astro_Arl6ip6
Kcnj3	41.581	1.00596	0.742011	1.35572	0.175189	0.999807	susceptible vs control	astro	astro_Kcnj3
Gpd2	436.796	0.147553	0.137648	1.07196	0.28374	0.999807	susceptible vs control	astro	astro_Gpd2
Galnt5	34.2105	-0.215426	0.365152	-0.589963	0.555216	0.999807	susceptible vs control	astro	astro_Galnt5
Ermn	41.9235	-0.223029	0.328605	-0.678716	0.497318	0.999807	susceptible vs control	astro	astro_Ermn
Acvr1c	137.642	0.13883	0.21022	0.660403	0.508995	0.999807	susceptible vs control	astro	astro_Acvr1c
Gm13544	38.1975	-0.119874	0.303292	-0.395244	0.692663	0.999807	susceptible vs control	astro	astro_Gm13544
Acvr1	100.405	0.226997	0.169136	1.34209	0.179566	0.999807	susceptible vs control	astro	astro_Acvr1
Upp2	194.898	0.0636552	0.133762	0.475885	0.634156	0.999807	susceptible vs control	astro	astro_Upp2
Ccdc148	92.1681	0.0211771	0.204651	0.103479	0.917583	0.999807	susceptible vs control	astro	astro_Ccdc148
Gm11099	96.7378	-0.294498	0.253849	-1.16013	0.245996	0.999807	susceptible vs control	astro	astro_Gm11099
Pkp4	279.379	0.0778559	0.138984	0.560178	0.575358	0.999807	susceptible vs control	astro	astro_Pkp4
Tanc1	64.9568	0.107224	0.172564	0.621359	0.534363	0.999807	susceptible vs control	astro	astro_Tanc1
Wdsub1	45.057	0.137103	0.22365	0.613023	0.539861	0.999807	susceptible vs control	astro	astro_Wdsub1
Baz2b	588.031	0.0460508	0.0559085	0.823682	0.41012	0.999807	susceptible vs control	astro	astro_Baz2b
2025-03-07	148.416	0.057874	0.102311	0.565669	0.571619	0.999807	susceptible vs control	astro	astro_March7
Cd302	47.1474	-0.215306	0.294773	-0.730411	0.465139	0.999807	susceptible vs control	astro	astro_Cd302
Rbms1	103.775	0.00708036	0.141711	0.0499635	0.960152	0.999807	susceptible vs control	astro	astro_Rbms1
Tank	120.272	0.0840628	0.1226	0.68567	0.492921	0.999807	susceptible vs control	astro	astro_Tank
Psmd14	156.242	0.16297	0.110373	1.47653	0.139801	0.999807	susceptible vs control	astro	astro_Psmd14
Gca	79.2106	-0.0256658	0.148395	-0.172957	0.862686	0.999807	susceptible vs control	astro	astro_Gca
Kcnh7	32.0293	-0.503976	0.818896	-0.615433	0.538269	0.999807	susceptible vs control	astro	astro_Kcnh7
Fign	48.0008	-0.0720491	0.412515	-0.174658	0.861348	0.999807	susceptible vs control	astro	astro_Fign
Grb14	50.7124	-0.295139	0.282828	-1.04353	0.296702	0.999807	susceptible vs control	astro	astro_Grb14
Cobll1	87.8797	0.0315559	0.184875	0.170687	0.86447	0.999807	susceptible vs control	astro	astro_Cobll1
Csrnp3	65.5055	0.378478	0.398021	0.950901	0.341654	0.999807	susceptible vs control	astro	astro_Csrnp3
Ttc21b	56.9374	-0.022577	0.184208	-0.122563	0.902453	0.999807	susceptible vs control	astro	astro_Ttc21b
B3galt1	2113.74	0.150468	0.0623205	2.41442	0.0157603	0.999807	susceptible vs control	astro	astro_B3galt1
Gm26743	25.0464	0.0947345	0.277536	0.341341	0.732847	0.999807	susceptible vs control	astro	astro_Gm26743
Stk39	84.2612	-0.191152	0.401499	-0.476096	0.634006	0.999807	susceptible vs control	astro	astro_Stk39
Bbs5	24.8574	0.178529	0.274282	0.650895	0.515114	0.999807	susceptible vs control	astro	astro_Bbs5
Fastkd1	28.4464	0.0354587	0.266957	0.132825	0.894332	0.999807	susceptible vs control	astro	astro_Fastkd1
Ppig	159.318	-0.0272798	0.131937	-0.206764	0.836194	0.999807	susceptible vs control	astro	astro_Ppig
Ccdc173	56.5052	0.0586133	0.175465	0.334046	0.738345	0.999807	susceptible vs control	astro	astro_Ccdc173
Phospho2	20.7583	-0.651071	0.72197	-0.901797	0.367165	0.999807	susceptible vs control	astro	astro_Phospho2
Klhl23	41.72	-0.124198	0.228326	-0.543949	0.586476	0.999807	susceptible vs control	astro	astro_Klhl23
Ssb	105.8	-0.174929	0.188334	-0.928823	0.352981	0.999807	susceptible vs control	astro	astro_Ssb
Mettl5	47.5551	-0.000319443	0.186579	-0.00171211	0.998634	0.999807	susceptible vs control	astro	astro_Mettl5
Ubr3	294.765	0.0293131	0.088319	0.331901	0.739964	0.999807	susceptible vs control	astro	astro_Ubr3
Gorasp2	41.3256	-0.0572931	0.505059	-0.113438	0.909683	0.999807	susceptible vs control	astro	astro_Gorasp2
Tlk1	150.744	0.0221031	0.118843	0.185985	0.852456	0.999807	susceptible vs control	astro	astro_Tlk1
Mettl8	53.9213	-0.111524	0.174363	-0.639607	0.522428	0.999807	susceptible vs control	astro	astro_Mettl8
Dcaf17	138.37	-0.0882506	0.2514	-0.351036	0.725561	0.999807	susceptible vs control	astro	astro_Dcaf17
Dync1i2	173.241	0.015524	0.155667	0.099726	0.920562	0.999807	susceptible vs control	astro	astro_Dync1i2
Slc25a12	368.441	-0.00854956	0.0971279	-0.0880238	0.929858	0.999807	susceptible vs control	astro	astro_Slc25a12
Hat1	46.6073	-0.288406	0.209844	-1.37438	0.169323	0.999807	susceptible vs control	astro	astro_Hat1
Metap1d	208.945	0.0885651	0.119838	0.739039	0.459883	0.999807	susceptible vs control	astro	astro_Metap1d
Dlx1as	55.6082	0.178175	0.247445	0.72006	0.471488	0.999807	susceptible vs control	astro	astro_Dlx1as
Itga6	464.02	0.138895	0.108879	1.27569	0.202067	0.999807	susceptible vs control	astro	astro_Itga6
Pdk1	55.6358	-0.0332619	0.211821	-0.157028	0.875223	0.999807	susceptible vs control	astro	astro_Pdk1
Map3k20	39.4691	0.0101863	0.232515	0.043809	0.965057	0.999807	susceptible vs control	astro	astro_Map3k20
Sp3	91.6615	0.196104	0.142265	1.37845	0.168065	0.999807	susceptible vs control	astro	astro_Sp3
Gm11084	40.9605	0.074606	0.241085	0.30946	0.756972	0.999807	susceptible vs control	astro	astro_Gm11084
Sp3os	48.538	0.145285	0.201364	0.721501	0.470601	0.999807	susceptible vs control	astro	astro_Sp3os
Ola1	104.924	-0.0726952	0.159087	-0.456953	0.647705	0.999807	susceptible vs control	astro	astro_Ola1
Cir1	57.8766	0.226834	0.317354	0.714767	0.474753	0.999807	susceptible vs control	astro	astro_Cir1
Scrn3	44.2727	-0.0531611	0.23942	-0.222041	0.824282	0.999807	susceptible vs control	astro	astro_Scrn3
Gpr155	50.8764	-0.26458	0.181513	-1.45763	0.144941	0.999807	susceptible vs control	astro	astro_Gpr155
Wipf1	288.376	0.160213	0.154928	1.03411	0.301086	0.999807	susceptible vs control	astro	astro_Wipf1
Gm13708	46.1776	0.0914636	0.276716	0.330532	0.740998	0.999807	susceptible vs control	astro	astro_Gm13708
Chn1	237.532	-0.0576589	0.146979	-0.392292	0.694843	0.999807	susceptible vs control	astro	astro_Chn1
Atf2	191.262	0.00512497	0.100794	0.050846	0.959448	0.999807	susceptible vs control	astro	astro_Atf2
Lnpk	82.9867	-0.106174	0.150891	-0.703649	0.481651	0.999807	susceptible vs control	astro	astro_Lnpk
Mtx2	71.7799	0.0790122	0.203052	0.389124	0.697185	0.999807	susceptible vs control	astro	astro_Mtx2
Hnrnpa3	346.057	-0.0174389	0.0933651	-0.186782	0.851832	0.999807	susceptible vs control	astro	astro_Hnrnpa3
Nfe2l2	136.468	0.0216684	0.116152	0.186552	0.852012	0.999807	susceptible vs control	astro	astro_Nfe2l2
Agps	90.345	0.0198817	0.167195	0.118914	0.905344	0.999807	susceptible vs control	astro	astro_Agps
Osbpl6	72.1674	0.566889	0.434485	1.30474	0.191982	0.999807	susceptible vs control	astro	astro_Osbpl6
Prkra	51.1426	0.00312865	0.179372	0.0174422	0.986084	0.999807	susceptible vs control	astro	astro_Prkra
Fkbp7	21.8454	0.484889	0.338993	1.43038	0.152608	0.999807	susceptible vs control	astro	astro_Fkbp7
Plekha3	50.1039	0.136971	0.208979	0.655426	0.512193	0.999807	susceptible vs control	astro	astro_Plekha3
Ccdc141	483.205	0.00166008	0.090795	0.0182838	0.985412	0.999807	susceptible vs control	astro	astro_Ccdc141
Sestd1	47.5289	0.0219647	0.20685	0.106187	0.915434	0.999807	susceptible vs control	astro	astro_Sestd1
Cwc22	50.9247	0.214532	0.181004	1.18523	0.235927	0.999807	susceptible vs control	astro	astro_Cwc22
Ube2e3	93.6938	-0.00602345	0.137605	-0.0437734	0.965085	0.999807	susceptible vs control	astro	astro_Ube2e3
Ssfa2	103.053	0.114604	0.12753	0.898646	0.368841	0.999807	susceptible vs control	astro	astro_Ssfa2
Dnajc10	61.3535	-0.176237	0.394122	-0.447163	0.654757	0.999807	susceptible vs control	astro	astro_Dnajc10
Nckap1	556.516	0.095537	0.0783263	1.21973	0.222567	0.999807	susceptible vs control	astro	astro_Nckap1
Nup35	55.957	-0.250558	0.182407	-1.37362	0.16956	0.999807	susceptible vs control	astro	astro_Nup35
Zc3h15	61.0671	1.24533	0.428372	2.90713	0.00364765	0.612004	susceptible vs control	astro	astro_Zc3h15
Itgav	208.7	0.0241055	0.0994749	0.242327	0.808527	0.999807	susceptible vs control	astro	astro_Itgav
Fam171b	162.494	-0.0446774	0.180267	-0.24784	0.804258	0.999807	susceptible vs control	astro	astro_Fam171b
Ctnnd1	62.1993	-0.0741891	0.2208	-0.336001	0.73687	0.999807	susceptible vs control	astro	astro_Ctnnd1
Med19	17.9067	-0.948744	0.620446	-1.52913	0.126232	0.999807	susceptible vs control	astro	astro_Med19
Zdhhc5	56.6029	-0.0771673	0.242244	-0.318552	0.750067	0.999807	susceptible vs control	astro	astro_Zdhhc5
Ssrp1	22.7973	1.46293	0.537836	2.72003	0.00652757	0.805521	susceptible vs control	astro	astro_Ssrp1
Tnks1bp1	24.3198	0.288498	0.352415	0.818632	0.412996	0.999807	susceptible vs control	astro	astro_Tnks1bp1
Olfr1033	19.4593	0.17139	0.309284	0.554152	0.579475	0.999807	susceptible vs control	astro	astro_Olfr1033
Ptprj	343.734	0.196234	0.175538	1.11791	0.263607	0.999807	susceptible vs control	astro	astro_Ptprj
Nup160	65.3003	0.14295	0.162751	0.878335	0.379762	0.999807	susceptible vs control	astro	astro_Nup160
Fnbp4	136.909	-0.00320208	0.12902	-0.0248184	0.9802	0.999807	susceptible vs control	astro	astro_Fnbp4
Mtch2	156.903	-0.0533634	0.12233	-0.436226	0.662673	0.999807	susceptible vs control	astro	astro_Mtch2
Ndufs3	96.7258	-0.00524317	0.161193	-0.0325274	0.974051	0.999807	susceptible vs control	astro	astro_Ndufs3
Kbtbd4	22.6691	0.180929	0.35156	0.514647	0.6068	0.999807	susceptible vs control	astro	astro_Kbtbd4
Celf1	306.415	0.0410145	0.136887	0.299622	0.764465	0.999807	susceptible vs control	astro	astro_Celf1
Psmc3	21.0502	1.23319	0.881766	1.39855	0.161949	0.999807	susceptible vs control	astro	astro_Psmc3
Slc39a13	85.3987	-0.0905117	0.140255	-0.645336	0.51871	0.999807	susceptible vs control	astro	astro_Slc39a13
Acp2	87.6651	-0.14046	0.146142	-0.961119	0.336492	0.999807	susceptible vs control	astro	astro_Acp2
Ddb2	113.836	0.0314988	0.125639	0.25071	0.802038	0.999807	susceptible vs control	astro	astro_Ddb2
Pacsin3	59.4463	-0.205912	0.190049	-1.08347	0.278599	0.999807	susceptible vs control	astro	astro_Pacsin3
Arfgap2	74.6555	-0.308733	0.245986	-1.25508	0.209449	0.999807	susceptible vs control	astro	astro_Arfgap2
1110051M20Rik	366.585	0.0156674	0.080772	0.193971	0.846199	0.999807	susceptible vs control	astro	astro_1110051M20Rik
Lrp4	67.7531	0.197464	0.187233	1.05464	0.29159	0.999807	susceptible vs control	astro	astro_Lrp4
Ckap5	361.42	-0.0389041	0.0750644	-0.518277	0.604265	0.999807	susceptible vs control	astro	astro_Ckap5
Zfp408	30.2907	-0.359639	0.360084	-0.998763	0.317909	0.999807	susceptible vs control	astro	astro_Zfp408
Arhgap1	23.4128	0.0600334	0.67364	0.0891179	0.928988	0.999807	susceptible vs control	astro	astro_Arhgap1
Atg13	67.0776	0.0977508	0.257117	0.38018	0.703812	0.999807	susceptible vs control	astro	astro_Atg13
Ambra1	499.177	0.147739	0.118518	1.24655	0.212563	0.999807	susceptible vs control	astro	astro_Ambra1
Mdk	96.4779	-0.173941	0.276407	-0.629292	0.529158	0.999807	susceptible vs control	astro	astro_Mdk
Dgkz	106.315	-0.0604708	0.184442	-0.327857	0.743019	0.999807	susceptible vs control	astro	astro_Dgkz
Phf21a	777.131	0.0670434	0.0632836	1.05941	0.289412	0.999807	susceptible vs control	astro	astro_Phf21a
Pex16	27.4814	-0.221769	0.394041	-0.562808	0.573566	0.999807	susceptible vs control	astro	astro_Pex16
Mapk8ip1	38.6571	0.703301	0.536404	1.31114	0.18981	0.999807	susceptible vs control	astro	astro_Mapk8ip1
Cry2	204.389	-0.0158331	0.151858	-0.104263	0.916961	0.999807	susceptible vs control	astro	astro_Cry2
Chst1	164.107	-0.0576851	0.209305	-0.275603	0.782853	0.999807	susceptible vs control	astro	astro_Chst1
Cd82	18.3117	-0.145698	0.512229	-0.28444	0.776074	0.999807	susceptible vs control	astro	astro_Cd82
Ext2	102.44	-0.118815	0.166517	-0.713534	0.475515	0.999807	susceptible vs control	astro	astro_Ext2
Accs	27.9171	0.0928591	0.267184	0.347547	0.72818	0.999807	susceptible vs control	astro	astro_Accs
Alkbh3	57.3435	0.128046	0.210588	0.608043	0.543159	0.999807	susceptible vs control	astro	astro_Alkbh3
Hsd17b12	177.606	-0.312224	0.135928	-2.29699	0.0216194	0.999807	susceptible vs control	astro	astro_Hsd17b12
Mir670hg	37.5653	0.357675	0.355417	1.00635	0.314245	0.999807	susceptible vs control	astro	astro_Mir670hg
Ttc17	196.221	0.00289655	0.132249	0.0219023	0.982526	0.999807	susceptible vs control	astro	astro_Ttc17
Api5	86.3611	-0.0387702	0.157932	-0.245487	0.806079	0.999807	susceptible vs control	astro	astro_Api5
Lrrc4c	5414.79	0.149825	0.11192	1.33868	0.180673	0.999807	susceptible vs control	astro	astro_Lrrc4c
4930445B16Rik	408.089	0.0700465	0.154358	0.453794	0.649977	0.999807	susceptible vs control	astro	astro_4930445B16Rik
B230118H07Rik	89.6165	0.0955872	0.186851	0.511569	0.608953	0.999807	susceptible vs control	astro	astro_B230118H07Rik
Traf6	84.1564	0.0189212	0.19956	0.0948148	0.924462	0.999807	susceptible vs control	astro	astro_Traf6
Prr5l	367.706	0.159163	0.274001	0.580887	0.561317	0.999807	susceptible vs control	astro	astro_Prr5l
Gm13905	26.4929	-0.0302361	0.347781	-0.0869402	0.930719	0.999807	susceptible vs control	astro	astro_Gm13905
Ldlrad3	119.662	-0.131197	0.139818	-0.938347	0.348066	0.999807	susceptible vs control	astro	astro_Ldlrad3
Gm13919	68.8172	-0.0264361	0.223151	-0.118467	0.905697	0.999807	susceptible vs control	astro	astro_Gm13919
Trim44	225.371	-0.0621104	0.109877	-0.565272	0.571889	0.999807	susceptible vs control	astro	astro_Trim44
Fjx1	128.402	-0.0581774	0.262336	-0.221767	0.824496	0.999807	susceptible vs control	astro	astro_Fjx1
Pamr1	23.3449	0.19686	0.300127	0.655923	0.511874	0.999807	susceptible vs control	astro	astro_Pamr1
Slc1a2	5120.27	0.109798	0.0557203	1.97052	0.0487793	0.999807	susceptible vs control	astro	astro_Slc1a2
Gm13872	125.233	0.248508	0.152776	1.62662	0.103818	0.999807	susceptible vs control	astro	astro_Gm13872
Cd44	22.7846	0.0500326	0.316576	0.158043	0.874423	0.999807	susceptible vs control	astro	astro_Cd44
Pdhx	45.3485	-0.00921346	0.23456	-0.0392798	0.968667	0.999807	susceptible vs control	astro	astro_Pdhx
Apip	25.0491	-0.0103473	0.338849	-0.0305367	0.975639	0.999807	susceptible vs control	astro	astro_Apip
Cat	78.9903	-0.00827093	0.209261	-0.0395246	0.968472	0.999807	susceptible vs control	astro	astro_Cat
Abtb2	237.947	-0.0305351	0.105939	-0.288233	0.773168	0.999807	susceptible vs control	astro	astro_Abtb2
Nat10	28.9416	0.0378165	0.276397	0.136819	0.891174	0.999807	susceptible vs control	astro	astro_Nat10
Caprin1	145.041	0.542058	0.274999	1.97113	0.0487095	0.999807	susceptible vs control	astro	astro_Caprin1
Fbxo3	110.824	-0.0073486	0.152341	-0.0482377	0.961527	0.999807	susceptible vs control	astro	astro_Fbxo3
Hipk3	77.3266	-0.158412	0.15686	-1.0099	0.312545	0.999807	susceptible vs control	astro	astro_Hipk3
Cstf3	237.787	0.00389466	0.107471	0.0362393	0.971092	0.999807	susceptible vs control	astro	astro_Cstf3
Tcp11l1	173.184	-0.104715	0.111992	-0.935021	0.349777	0.999807	susceptible vs control	astro	astro_Tcp11l1
Depdc7	24.6461	0.562735	0.293436	1.91774	0.0551435	0.999807	susceptible vs control	astro	astro_Depdc7
Qser1	91.7131	0.0444174	0.154098	0.288241	0.773163	0.999807	susceptible vs control	astro	astro_Qser1
Ccdc73	75.3519	-0.159625	0.157616	-1.01274	0.311182	0.999807	susceptible vs control	astro	astro_Ccdc73
Eif3m	16.6384	1.59763	0.944194	1.69206	0.0906351	0.999807	susceptible vs control	astro	astro_Eif3m
Pax6	105.299	0.306647	0.243272	1.26051	0.207485	0.999807	susceptible vs control	astro	astro_Pax6
Elp4	307.342	0.0992119	0.082171	1.20738	0.227284	0.999807	susceptible vs control	astro	astro_Elp4
Immp1l	368.655	-0.151787	0.102874	-1.47547	0.140087	0.999807	susceptible vs control	astro	astro_Immp1l
Dnajc24	139.051	-0.103456	0.122597	-0.843873	0.39874	0.999807	susceptible vs control	astro	astro_Dnajc24
Mpped2	112.73	-0.176356	0.145968	-1.20818	0.226977	0.999807	susceptible vs control	astro	astro_Mpped2
Arl14ep	32.3961	-0.567487	0.340554	-1.66636	0.0956409	0.999807	susceptible vs control	astro	astro_Arl14ep
Mettl15	125.766	0.0231273	0.121182	0.190849	0.848644	0.999807	susceptible vs control	astro	astro_Mettl15
Lin7c	58.6163	-0.273563	0.205625	-1.3304	0.183387	0.999807	susceptible vs control	astro	astro_Lin7c
Lgr4	151.441	0.0711045	0.123233	0.576993	0.563944	0.999807	susceptible vs control	astro	astro_Lgr4
Ccdc34	59.9321	-0.0852347	0.216613	-0.393489	0.693958	0.999807	susceptible vs control	astro	astro_Ccdc34
Bbox1	124.793	0.306217	0.164872	1.85731	0.0632676	0.999807	susceptible vs control	astro	astro_Bbox1
Slc12a6	27.5791	-0.480116	0.793678	-0.604926	0.545228	0.999807	susceptible vs control	astro	astro_Slc12a6
Gm21985	20.8693	-0.143996	0.328998	-0.437679	0.661619	0.999807	susceptible vs control	astro	astro_Gm21985
Katnbl1	27.5691	-0.108388	0.288423	-0.375796	0.707069	0.999807	susceptible vs control	astro	astro_Katnbl1
Emc7	92.7778	-0.200943	0.536882	-0.374278	0.708198	0.999807	susceptible vs control	astro	astro_Emc7
Aven	52.4102	0.182477	0.251687	0.725018	0.468441	0.999807	susceptible vs control	astro	astro_Aven
Fmn1	52.2524	0.25606	0.278314	0.920041	0.357551	0.999807	susceptible vs control	astro	astro_Fmn1
Gm13963	44.0477	0.0685019	0.282553	0.242439	0.80844	0.999807	susceptible vs control	astro	astro_Gm13963
Aqr	80.1244	-0.175328	0.16438	-1.06661	0.286149	0.999807	susceptible vs control	astro	astro_Aqr
Zfp770	26.5419	-0.37411	0.312223	-1.19821	0.230834	0.999807	susceptible vs control	astro	astro_Zfp770
Dph6	49.9731	-0.0131877	0.198297	-0.0665045	0.946976	0.999807	susceptible vs control	astro	astro_Dph6
BC052040	97.9062	-0.0536903	0.132986	-0.40373	0.686411	0.999807	susceptible vs control	astro	astro_BC052040
Meis2	204.814	0.150109	0.226358	0.663151	0.507234	0.999807	susceptible vs control	astro	astro_Meis2
D330050G23Rik	22.2781	-0.169714	0.317408	-0.534688	0.592866	0.999807	susceptible vs control	astro	astro_D330050G23Rik
Spred1	333.614	0.0434102	0.110006	0.394616	0.693126	0.999807	susceptible vs control	astro	astro_Spred1
Fam98b	21.5547	-0.303527	0.582298	-0.521257	0.602188	0.999807	susceptible vs control	astro	astro_Fam98b
Eif2ak4	91.2368	0.0129815	0.132438	0.0980196	0.921917	0.999807	susceptible vs control	astro	astro_Eif2ak4
Ivd	339.186	-0.0326864	0.0803677	-0.406711	0.684221	0.999807	susceptible vs control	astro	astro_Ivd
Rad51	26.5232	0.160007	0.265088	0.603597	0.546112	0.999807	susceptible vs control	astro	astro_Rad51
Rmdn3	26.2149	-0.151307	0.634767	-0.238366	0.811597	0.999807	susceptible vs control	astro	astro_Rmdn3
Dnajc17	41.8723	-0.248379	0.247037	-1.00543	0.314688	0.999807	susceptible vs control	astro	astro_Dnajc17
Zfyve19	22.6165	-0.0162849	0.284835	-0.057173	0.954407	0.999807	susceptible vs control	astro	astro_Zfyve19
Vps18	18.2549	-0.29637	0.521583	-0.568212	0.569891	0.999807	susceptible vs control	astro	astro_Vps18
Ino80	148.843	0.147597	0.123799	1.19223	0.233172	0.999807	susceptible vs control	astro	astro_Ino80
Exd1	28.2394	0.207817	0.239077	0.869249	0.384711	0.999807	susceptible vs control	astro	astro_Exd1
Chp1	128.328	0.149778	0.163591	0.915565	0.359895	0.999807	susceptible vs control	astro	astro_Chp1
1700020I14Rik	51.881	0.391234	0.770959	0.507464	0.611829	0.999807	susceptible vs control	astro	astro_1700020I14Rik
Nusap1	35.7055	-0.0626494	0.240226	-0.260793	0.794252	0.999807	susceptible vs control	astro	astro_Nusap1
Ndufaf1	18.3399	0.70835	0.485354	1.45945	0.144442	0.999807	susceptible vs control	astro	astro_Ndufaf1
Rtf1	123.016	0.0243223	0.140901	0.172619	0.862951	0.999807	susceptible vs control	astro	astro_Rtf1
Rpap1	38.9643	-0.0503734	0.220916	-0.22802	0.819631	0.999807	susceptible vs control	astro	astro_Rpap1
Tyro3	51.6924	-0.807134	0.311942	-2.58745	0.00966887	0.958621	susceptible vs control	astro	astro_Tyro3
Mga	204.246	0.0633598	0.126417	0.501198	0.616232	0.999807	susceptible vs control	astro	astro_Mga
Mapkbp1	53.7257	-0.175051	0.174608	-1.00254	0.316083	0.999807	susceptible vs control	astro	astro_Mapkbp1
Vps39	68.0346	-0.121209	0.193717	-0.625699	0.531512	0.999807	susceptible vs control	astro	astro_Vps39
Tmem87a	103.714	-0.0553345	0.179569	-0.308151	0.757968	0.999807	susceptible vs control	astro	astro_Tmem87a
Ganc	105.929	0.0781196	0.132529	0.589452	0.555558	0.999807	susceptible vs control	astro	astro_Ganc
Zfp106	142.888	0.0829177	0.11697	0.708877	0.478401	0.999807	susceptible vs control	astro	astro_Zfp106
Gm26899	22.3952	-0.185435	0.326011	-0.568801	0.569492	0.999807	susceptible vs control	astro	astro_Gm26899
Snap23	81.9336	0.0803895	0.151369	0.531082	0.595362	0.999807	susceptible vs control	astro	astro_Snap23
Haus2	20.0997	-0.344917	0.59568	-0.579031	0.562568	0.999807	susceptible vs control	astro	astro_Haus2
Stard9	85.6346	0.0667006	0.205582	0.324448	0.745599	0.999807	susceptible vs control	astro	astro_Stard9
Ubr1	185.904	0.00214393	0.104838	0.02045	0.983684	0.999807	susceptible vs control	astro	astro_Ubr1
Tmem62	52.5946	-0.241758	0.196887	-1.2279	0.219485	0.999807	susceptible vs control	astro	astro_Tmem62
Adal	35.7487	-0.153501	0.234152	-0.65556	0.512107	0.999807	susceptible vs control	astro	astro_Adal
Zscan29	33.5795	-0.0609886	0.272172	-0.224081	0.822694	0.999807	susceptible vs control	astro	astro_Zscan29
Tubgcp4	53.1718	0.146863	0.178434	0.823067	0.41047	0.999807	susceptible vs control	astro	astro_Tubgcp4
Trp53bp1	136.105	-0.110034	0.120792	-0.910943	0.362326	0.999807	susceptible vs control	astro	astro_Trp53bp1
Ppip5k1	129.351	-0.114419	0.147041	-0.77814	0.436487	0.999807	susceptible vs control	astro	astro_Ppip5k1
Catsper2	25.8543	0.307148	0.261247	1.1757	0.239715	0.999807	susceptible vs control	astro	astro_Catsper2
Pdia3	86.4635	-0.39046	0.255061	-1.53085	0.125806	0.999807	susceptible vs control	astro	astro_Pdia3
Mfap1b	53.3307	-0.0757401	0.258773	-0.29269	0.769759	0.999807	susceptible vs control	astro	astro_Mfap1b
Mfap1a	60.8501	-0.149618	0.182196	-0.821191	0.411537	0.999807	susceptible vs control	astro	astro_Mfap1a
Wdr76	62.8327	0.000886239	0.184611	0.00480059	0.99617	0.999807	susceptible vs control	astro	astro_Wdr76
Frmd5	347.27	0.0733169	0.240205	0.305226	0.760194	0.999807	susceptible vs control	astro	astro_Frmd5
Casc4	183.583	-0.135943	0.137065	-0.991816	0.321287	0.999807	susceptible vs control	astro	astro_Casc4
Ctdspl2	136.415	0.0687185	0.122121	0.562708	0.573634	0.999807	susceptible vs control	astro	astro_Ctdspl2
Eif3j1	105.672	-0.0890865	0.126229	-0.705755	0.48034	0.999807	susceptible vs control	astro	astro_Eif3j1
Spg11	94.0582	0.0333532	0.16276	0.204922	0.837633	0.999807	susceptible vs control	astro	astro_Spg11
B2m	50.4769	0.570649	0.502922	1.13467	0.256515	0.999807	susceptible vs control	astro	astro_B2m
Shf	22.3312	0.0701246	0.272138	0.25768	0.796654	0.999807	susceptible vs control	astro	astro_Shf
Gatm	117.67	-0.0688433	0.265184	-0.259606	0.795168	0.999807	susceptible vs control	astro	astro_Gatm
Slc30a4	26.4124	0.227578	0.26895	0.846173	0.397456	0.999807	susceptible vs control	astro	astro_Slc30a4
Sema6d	1155.67	0.163236	0.105965	1.54047	0.123446	0.999807	susceptible vs control	astro	astro_Sema6d
Slc24a5	67.8116	0.0918177	0.272618	0.3368	0.736268	0.999807	susceptible vs control	astro	astro_Slc24a5
Myef2	22.3981	-0.0288425	0.5108	-0.0564653	0.954971	0.999807	susceptible vs control	astro	astro_Myef2
Fbn1	28.9644	-0.156229	0.242227	-0.644969	0.518947	0.999807	susceptible vs control	astro	astro_Fbn1
Cep152	32.4797	-0.172685	0.238273	-0.724733	0.468616	0.999807	susceptible vs control	astro	astro_Cep152
Secisbp2l	111.804	0.174815	0.191217	0.914227	0.360597	0.999807	susceptible vs control	astro	astro_Secisbp2l
Cops2	33.6904	-0.564593	0.729183	-0.774282	0.438764	0.999807	susceptible vs control	astro	astro_Cops2
Galk2	41.1638	-0.264399	0.236112	-1.1198	0.262798	0.999807	susceptible vs control	astro	astro_Galk2
Fam227b	41.5399	-0.212708	0.312415	-0.68085	0.495967	0.999807	susceptible vs control	astro	astro_Fam227b
Gabpb1	45.5072	-0.0857277	0.215163	-0.398431	0.690312	0.999807	susceptible vs control	astro	astro_Gabpb1
Gm27003	25.5592	-0.139071	0.253856	-0.547835	0.583805	0.999807	susceptible vs control	astro	astro_Gm27003
Usp8	96.7921	-0.0770132	0.139159	-0.553419	0.579977	0.999807	susceptible vs control	astro	astro_Usp8
Usp50	260.39	-0.0826133	0.114558	-0.721151	0.470817	0.999807	susceptible vs control	astro	astro_Usp50
Trpm7	256.478	0.154787	0.0922608	1.67771	0.0934034	0.999807	susceptible vs control	astro	astro_Trpm7
Sppl2a	84.3934	0.270614	0.144003	1.87922	0.0602148	0.999807	susceptible vs control	astro	astro_Sppl2a
Ap4e1	59.2641	0.0579514	0.192789	0.300595	0.763723	0.999807	susceptible vs control	astro	astro_Ap4e1
Blvra	15.0825	-0.179825	0.670616	-0.268149	0.788584	0.999807	susceptible vs control	astro	astro_Blvra
1810024B03Rik	30.5104	-0.477112	0.297297	-1.60483	0.10853	0.999807	susceptible vs control	astro	astro_1810024B03Rik
Snrnp200	60.2551	-0.0304489	0.190692	-0.159675	0.873137	0.999807	susceptible vs control	astro	astro_Snrnp200
Tmem127	27.1542	0.932547	0.469454	1.98645	0.0469835	0.999807	susceptible vs control	astro	astro_Tmem127
Stard7	113.133	-0.0116527	0.240956	-0.0483603	0.961429	0.999807	susceptible vs control	astro	astro_Stard7
Fahd2a	29.57	-0.12611	0.24785	-0.508817	0.610881	0.999807	susceptible vs control	astro	astro_Fahd2a
Kcnip3	419.123	-0.0114086	0.0985092	-0.115813	0.907801	0.999807	susceptible vs control	astro	astro_Kcnip3
Mrps5	210.456	0.0221531	0.113694	0.194848	0.845512	0.999807	susceptible vs control	astro	astro_Mrps5
Mal	111.575	-0.330521	0.339183	-0.974461	0.329828	0.999807	susceptible vs control	astro	astro_Mal
Nphp1	54.283	-0.212054	0.188092	-1.1274	0.259575	0.999807	susceptible vs control	astro	astro_Nphp1
Bcl2l11	21.2661	-0.179324	0.280878	-0.63844	0.523187	0.999807	susceptible vs control	astro	astro_Bcl2l11
Anapc1	126.075	0.0680029	0.122111	0.556894	0.5776	0.999807	susceptible vs control	astro	astro_Anapc1
Mertk	573.785	0.110763	0.152079	0.728325	0.466415	0.999807	susceptible vs control	astro	astro_Mertk
Tmem87b	56.7073	-0.0191299	0.233031	-0.0820917	0.934574	0.999807	susceptible vs control	astro	astro_Tmem87b
Zc3h8	31.331	-0.166686	0.24372	-0.683924	0.494023	0.999807	susceptible vs control	astro	astro_Zc3h8
Zc3h6	60.5526	-0.117312	0.194983	-0.601653	0.547405	0.999807	susceptible vs control	astro	astro_Zc3h6
Slc20a1	229.394	0.0957646	0.12498	0.766239	0.443534	0.999807	susceptible vs control	astro	astro_Slc20a1
Sirpa	180.773	-0.281522	0.180118	-1.56299	0.118055	0.999807	susceptible vs control	astro	astro_Sirpa
Snrpb	34.369	0.0247338	0.568993	0.0434695	0.965327	0.999807	susceptible vs control	astro	astro_Snrpb
Nop56	38.2785	0.419686	0.340655	1.232	0.21795	0.999807	susceptible vs control	astro	astro_Nop56
Idh3b	198.288	0.205681	0.201698	1.01975	0.307847	0.999807	susceptible vs control	astro	astro_Idh3b
Ebf4	34.3624	-0.100565	0.230155	-0.436945	0.662151	0.999807	susceptible vs control	astro	astro_Ebf4
Pced1a	30.3748	-0.156187	0.252289	-0.619079	0.535865	0.999807	susceptible vs control	astro	astro_Pced1a
Vps16	36.0214	0.291762	0.215164	1.356	0.1751	0.999807	susceptible vs control	astro	astro_Vps16
Ptpra	436.909	0.0272434	0.0645143	0.422285	0.672817	0.999807	susceptible vs control	astro	astro_Ptpra
4930473A02Rik	160.741	0.127664	0.136671	0.934097	0.350254	0.999807	susceptible vs control	astro	astro_4930473A02Rik
Mrps26	79.9281	0.638316	0.624127	1.02273	0.306433	0.999807	susceptible vs control	astro	astro_Mrps26
Ubox5	25.8646	-0.145215	0.256213	-0.566772	0.570869	0.999807	susceptible vs control	astro	astro_Ubox5
Lzts3	17.4986	0.901133	0.489266	1.84181	0.0655033	0.999807	susceptible vs control	astro	astro_Lzts3
Ddrgk1	66.4956	-0.251859	0.244084	-1.03185	0.302141	0.999807	susceptible vs control	astro	astro_Ddrgk1
Itpa	37.8975	-0.521928	0.675069	-0.773148	0.439435	0.999807	susceptible vs control	astro	astro_Itpa
4930402H24Rik	1703.86	0.110056	0.0804404	1.36817	0.171259	0.999807	susceptible vs control	astro	astro_4930402H24Rik
Atrn	265.692	-0.0807858	0.090619	-0.891488	0.372667	0.999807	susceptible vs control	astro	astro_Atrn
Mavs	39.296	0.0905886	0.221176	0.409578	0.682116	0.999807	susceptible vs control	astro	astro_Mavs
Pank2	140.784	0.0846394	0.140103	0.604125	0.545761	0.999807	susceptible vs control	astro	astro_Pank2
Rnf24	149.115	-0.00223393	0.21073	-0.0106009	0.991542	0.999807	susceptible vs control	astro	astro_Rnf24
Smox	228.238	0.0548765	0.127888	0.429099	0.667851	0.999807	susceptible vs control	astro	astro_Smox
Prnp	617.008	-0.0454291	0.147394	-0.308216	0.757918	0.999807	susceptible vs control	astro	astro_Prnp
Rassf2	119.176	0.0412547	0.170042	0.242615	0.808304	0.999807	susceptible vs control	astro	astro_Rassf2
Slc23a2	207.386	-0.0850457	0.140585	-0.604943	0.545217	0.999807	susceptible vs control	astro	astro_Slc23a2
Tmem230	31.3027	0.180181	0.242945	0.741654	0.458297	0.999807	susceptible vs control	astro	astro_Tmem230
Cds2	123.994	0.728073	0.43053	1.69111	0.0908156	0.999807	susceptible vs control	astro	astro_Cds2
Gpcpd1	339.008	-0.0170365	0.113195	-0.150506	0.880366	0.999807	susceptible vs control	astro	astro_Gpcpd1
1110034G24Rik	72.4592	0.111639	0.199513	0.559557	0.575782	0.999807	susceptible vs control	astro	astro_1110034G24Rik
Trmt6	36.1675	-0.103651	0.234215	-0.442546	0.658094	0.999807	susceptible vs control	astro	astro_Trmt6
Crls1	14.1368	1.08749	0.8969	1.2125	0.225321	0.999807	susceptible vs control	astro	astro_Crls1
Plcb1	3980.11	0.242582	0.141755	1.71128	0.0870298	0.999807	susceptible vs control	astro	astro_Plcb1
4930545L23Rik	356.788	0.256285	0.258886	0.989956	0.322196	0.999807	susceptible vs control	astro	astro_4930545L23Rik
9630028H03Rik	890.348	0.268475	0.193459	1.38776	0.16521	0.999807	susceptible vs control	astro	astro_9630028H03Rik
Plcb4	657.975	0.065757	0.0731113	0.899409	0.368435	0.999807	susceptible vs control	astro	astro_Plcb4
Gm14211	136.994	-0.187757	0.206574	-0.90891	0.363398	0.999807	susceptible vs control	astro	astro_Gm14211
Pak7	178.991	0.0452189	0.328982	0.137451	0.890674	0.999807	susceptible vs control	astro	astro_Pak7
Slx4ip	68.8285	-0.0733711	0.175218	-0.418741	0.675405	0.999807	susceptible vs control	astro	astro_Slx4ip
Jag1	36.5837	0.0228134	0.258906	0.0881148	0.929785	0.999807	susceptible vs control	astro	astro_Jag1
Btbd3	150.239	0.0193862	0.134468	0.14417	0.885367	0.999807	susceptible vs control	astro	astro_Btbd3
Tasp1	122.869	-0.0828817	0.129937	-0.637862	0.523563	0.999807	susceptible vs control	astro	astro_Tasp1
Esf1	148.613	-0.0535993	0.23074	-0.232293	0.81631	0.999807	susceptible vs control	astro	astro_Esf1
Ndufaf5	28.5649	0.542132	0.558764	0.970234	0.33193	0.999807	susceptible vs control	astro	astro_Ndufaf5
Macrod2	790.316	0.0830368	0.0748421	1.10949	0.267218	0.999807	susceptible vs control	astro	astro_Macrod2
Flrt3	89.9024	0.0484717	0.169877	0.285334	0.775389	0.999807	susceptible vs control	astro	astro_Flrt3
Macrod2os1	88.9223	0.000849722	0.185505	0.00458059	0.996345	0.999807	susceptible vs control	astro	astro_Macrod2os1
Kif16b	114.798	0.0697041	0.155443	0.448422	0.653849	0.999807	susceptible vs control	astro	astro_Kif16b
Dstn	19.5159	1.36638	0.862553	1.58411	0.113168	0.999807	susceptible vs control	astro	astro_Dstn
Rrbp1	399.255	-0.122006	0.138223	-0.882676	0.377411	0.999807	susceptible vs control	astro	astro_Rrbp1
Gm5535	15.1012	-0.260983	0.462247	-0.564598	0.572347	0.999807	susceptible vs control	astro	astro_Gm5535
Snx5	40.9042	-0.0994446	0.555017	-0.179174	0.857801	0.999807	susceptible vs control	astro	astro_Snx5
Kat14	48.5662	0.0850102	0.212925	0.39925	0.689709	0.999807	susceptible vs control	astro	astro_Kat14
Polr3f	29.6367	0.139345	0.234131	0.59516	0.551736	0.999807	susceptible vs control	astro	astro_Polr3f
Rbbp9	27.4766	-0.250072	0.327756	-0.762984	0.445473	0.999807	susceptible vs control	astro	astro_Rbbp9
Sec23b	73.1996	0.14682	0.178922	0.82058	0.411886	0.999807	susceptible vs control	astro	astro_Sec23b
Dtd1	70.8257	0.0227505	0.223924	0.101599	0.919075	0.999807	susceptible vs control	astro	astro_Dtd1
Slc24a3	450.807	0.159705	0.102166	1.56319	0.118009	0.999807	susceptible vs control	astro	astro_Slc24a3
Rin2	121.256	-0.096187	0.1511	-0.636579	0.524399	0.999807	susceptible vs control	astro	astro_Rin2
Naa20	93.9759	-0.289761	0.160038	-1.81057	0.0702073	0.999807	susceptible vs control	astro	astro_Naa20
Crnkl1	38.9605	-0.208557	0.211004	-0.988403	0.322955	0.999807	susceptible vs control	astro	astro_Crnkl1
Ralgapa2	126.448	-7.87012e-05	0.122358	-0.000643202	0.999487	0.999807	susceptible vs control	astro	astro_Ralgapa2
Kiz	207.252	0.0918048	0.108745	0.844218	0.398547	0.999807	susceptible vs control	astro	astro_Kiz
Xrn2	157.111	-0.183701	0.148846	-1.23417	0.217138	0.999807	susceptible vs control	astro	astro_Xrn2
Nkx2-2	66.9136	-0.247594	0.167989	-1.47387	0.140516	0.999807	susceptible vs control	astro	astro_Nkx2-2
Nkx2-2os	171.167	0.0239944	0.119987	0.199974	0.841501	0.999807	susceptible vs control	astro	astro_Nkx2-2os
6430503K07Rik	32.3644	-0.253276	0.302115	-0.838344	0.401837	0.999807	susceptible vs control	astro	astro_6430503K07Rik
Gzf1	28.2043	0.0307679	0.255017	0.12065	0.903968	0.999807	susceptible vs control	astro	astro_Gzf1
Cst3	2307.66	-0.347855	0.387099	-0.89862	0.368855	0.999807	susceptible vs control	astro	astro_Cst3
Syndig1	68.264	0.0487773	0.237452	0.20542	0.837244	0.999807	susceptible vs control	astro	astro_Syndig1
Zfp120	22.1216	-0.367275	0.392559	-0.935591	0.349484	0.999807	susceptible vs control	astro	astro_Zfp120
3300002I08Rik	46.3373	-0.00157599	0.194158	-0.00811705	0.993524	0.999807	susceptible vs control	astro	astro_3300002I08Rik
Gm10130	53.9957	-0.0547495	0.197234	-0.277587	0.781329	0.999807	susceptible vs control	astro	astro_Gm10130
Apmap	32.9096	-0.420211	0.506454	-0.829711	0.406702	0.999807	susceptible vs control	astro	astro_Apmap
Acss1	537.123	-0.0307077	0.0992622	-0.309359	0.757049	0.999807	susceptible vs control	astro	astro_Acss1
Entpd6	66.7067	-0.336147	0.180712	-1.86012	0.062868	0.999807	susceptible vs control	astro	astro_Entpd6
Pygb	525.099	0.0187646	0.0587005	0.319666	0.749221	0.999807	susceptible vs control	astro	astro_Pygb
Abhd12	243.291	-0.101016	0.204598	-0.493727	0.621499	0.999807	susceptible vs control	astro	astro_Abhd12
Ninl	27.4536	0.00722398	0.242358	0.029807	0.976221	0.999807	susceptible vs control	astro	astro_Ninl
Nsfl1c	30.8417	1.78873	0.671553	2.66357	0.00773153	0.830272	susceptible vs control	astro	astro_Nsfl1c
Snph	175.043	-0.0127823	0.135481	-0.0943474	0.924833	0.999807	susceptible vs control	astro	astro_Snph
Psmf1	29.6693	-0.114642	0.259891	-0.441115	0.65913	0.999807	susceptible vs control	astro	astro_Psmf1
Csnk2a1	133.953	-0.0558855	0.108974	-0.512834	0.608068	0.999807	susceptible vs control	astro	astro_Csnk2a1
Tbc1d20	30.2641	0.186371	0.346413	0.538003	0.590575	0.999807	susceptible vs control	astro	astro_Tbc1d20
Rbck1	53.1	0.312258	0.294786	1.05927	0.289477	0.999807	susceptible vs control	astro	astro_Rbck1
Sox12	18.1395	-0.580403	0.370157	-1.56799	0.116883	0.999807	susceptible vs control	astro	astro_Sox12
H13	99.4819	-0.189343	0.152478	-1.24177	0.21432	0.999807	susceptible vs control	astro	astro_H13
Id1	35.9854	0.40374	0.271075	1.48941	0.136381	0.999807	susceptible vs control	astro	astro_Id1
Bcl2l1	178.376	-0.0365757	0.130312	-0.280677	0.778958	0.999807	susceptible vs control	astro	astro_Bcl2l1
Dusp15	41.7058	0.100901	0.457958	0.220327	0.825616	0.999807	susceptible vs control	astro	astro_Dusp15
Pdrg1	28.7884	-0.480404	0.835216	-0.575185	0.565166	0.999807	susceptible vs control	astro	astro_Pdrg1
Tm9sf4	186.117	-0.0381317	0.155075	-0.245892	0.805766	0.999807	susceptible vs control	astro	astro_Tm9sf4
Pofut1	56.8138	0.106733	0.187439	0.569429	0.569065	0.999807	susceptible vs control	astro	astro_Pofut1
Kif3b	62.0938	-0.403796	0.185704	-2.17441	0.0296741	0.999807	susceptible vs control	astro	astro_Kif3b
Asxl1	158.859	0.204689	0.118325	1.72989	0.0836497	0.999807	susceptible vs control	astro	astro_Asxl1
Nol4l	30.6807	-0.420697	0.409569	-1.02717	0.304341	0.999807	susceptible vs control	astro	astro_Nol4l
Commd7	35.7482	-0.0255326	0.456478	-0.0559339	0.955394	0.999807	susceptible vs control	astro	astro_Commd7
Mapre1	45.2923	0.963562	0.463722	2.07789	0.0377197	0.999807	susceptible vs control	astro	astro_Mapre1
Cdk5rap1	43.4604	0.078209	0.264061	0.296177	0.767095	0.999807	susceptible vs control	astro	astro_Cdk5rap1
Snta1	288.896	0.169495	0.123446	1.37303	0.169745	0.999807	susceptible vs control	astro	astro_Snta1
Cbfa2t2	216.083	-0.0183104	0.124143	-0.147495	0.882741	0.999807	susceptible vs control	astro	astro_Cbfa2t2
Necab3	24.9173	-0.274203	0.431351	-0.635684	0.524983	0.999807	susceptible vs control	astro	astro_Necab3
Pxmp4	61.3822	0.0905173	0.196979	0.459528	0.645855	0.999807	susceptible vs control	astro	astro_Pxmp4
Zfp341	25.5724	-0.167846	0.28674	-0.585361	0.558305	0.999807	susceptible vs control	astro	astro_Zfp341
Chmp4b	14.4494	3.22842	1.38287	2.33458	0.0195655	0.999807	susceptible vs control	astro	astro_Chmp4b
a	30.0968	-0.0125392	0.259108	-0.0483936	0.961403	0.999807	susceptible vs control	astro	astro_a
Eif2s2	137.709	-0.00282779	0.224969	-0.0125697	0.989971	0.999807	susceptible vs control	astro	astro_Eif2s2
[truncated: 32,460,517 more chars]
